# Genomic and phenotypic heterogeneity of clinical isolates of the human pathogens *Aspergillus fumigatus, Aspergillus lentulus* and *Aspergillus fumigatiaffinis*

**DOI:** 10.1101/2020.02.28.970384

**Authors:** Renato Augusto Corrêa dos Santos, Jacob L. Steenwyk, Olga Rivero-Menendez, Matthew E. Mead, Lilian Pereira Silva, Rafael Wesley Bastos, Ana Alastruey-Izquierdo, Gustavo Henrique Goldman, Antonis Rokas

## Abstract

Fungal pathogens are a global threat to human health. For example, fungi from the genus *Aspergillus* cause a spectrum of diseases collectively known as aspergillosis. Most of the >200,000 life-threatening aspergillosis infections per year worldwide are caused by *Aspergillus fumigatus*. Recently, molecular typing techniques have revealed that aspergillosis can also be caused by organisms that are phenotypically similar to *A. fumigatus* but genetically distinct, such as *Aspergillus lentulus* and *Aspergillus fumigatiaffinis*. Importantly, some of these so-called cryptic species exhibit different virulence and drug susceptibility profiles than *A. fumigatus*, however, our understanding of their biology and pathogenic potential has been stymied by the lack of genome sequences and phenotypic profiling. To fill this gap, we phenotypically characterized the virulence and drug susceptibility of 15 clinical strains of *A. fumigatus, A. lentulus*, and *A. fumigatiaffinis* from Spain and sequenced their genomes. We found heterogeneity in virulence and drug susceptibility across species and strains. Genes known to influence drug susceptibility (*cyp51A* and *fks1*) vary in paralog number and sequence among these species and strains and correlate with differences in drug susceptibility. Similarly, genes known to be important for virulence in *A. fumigatus* showed variability in number of paralogs across strains and across species. Characterization of the genomic similarities and differences of clinical strains of *A. lentulus, A. fumigatiaffinis, and A. fumigatus* that vary in disease-relevant traits will advance our understanding of the variance in pathogenicity between *Aspergillus* species and strains that are collectively responsible for the vast majority of aspergillosis infections in humans.

## Supplementary Tables for "Genomic and phenotypic heterogeneity of clinical isolates of the human pathogens *Aspergillus fumigatus, Aspergillus lentulus* and *Aspergillus fumigatiaffinis*"

### Sheet: Table S1
Table S1. Clinical strains of the Aspergillus fumigatus section Fumigati included in this work and their associated metadata.
Species	Strain Identifier	Host	Host disease	Isolation source	Geographic origin	Laboratory (culture)
Aspergillus lentulus	CNM-CM6069	Homo sapiens	Unknown	Sputum	León, Spain	Spanish National Centre for Microbiology
	CNM-CM6936	Homo sapiens	COPD	Sputum	Madrid, Spain	Spanish National Centre for Microbiology
	CNM-CM7927	Homo sapiens	Hepatic Transplant	BAS	Madrid, Spain	Spanish National Centre for Microbiology
	CNM-CM8060	Homo sapiens	Haematological patient	Sputum	Madrid, Spain	Spanish National Centre for Microbiology
	CNM-CM8694	Homo sapiens	Haematological patient	BAL	Madrid, Spain	Spanish National Centre for Microbiology
	CNM-CM8927	Homo sapiens	ICU	BAS	Madrid, Spain	Spanish National Centre for Microbiology
Aspergillus fumigatiaffinis	CNM-CM5878	Homo sapiens	Unknown	Sputum	Zaragoza, Spain	Spanish National Centre for Microbiology
	CNM-CM6457	Homo sapiens	Unknown	Unknown	Unknown, Spain	Spanish National Centre for Microbiology
	CNM-CM6805	Homo sapiens	Asthma in COPD patient	Sputum	Madrid, Spain	Spanish National Centre for Microbiology
	CNM-CM8980	Homo sapiens	Colitis ulcerosa	BAL	Madrid, Spain	Spanish National Centre for Microbiology
Aspergillus fumigatus	CNM-CM8057	Homo sapiens	Haematological patient	BAS	Madrid, Spain	Spanish National Centre for Microbiology
	CNM-CM8714	Homo sapiens	Unknown	Sputum	Madrid, Spain	Spanish National Centre for Microbiology
	CNM-CM8812	Homo sapiens	Unknown	BAS	Madrid, Spain	Spanish National Centre for Microbiology
	CNM-CM8686	Homo sapiens	Lung transplant	BAS	Madrid, Spain	Spanish National Centre for Microbiology
	CNM-CM8689	Homo sapiens	Haematological patient	BAL	Madrid, Spain	Spanish National Centre for Microbiology
	Af293	Homo sapiens	-	-	-	-
BAS=Bronchoaspirate; BAL=Brochoalveolar lavage; COPD=Chronic obstructive pulmonary disease; ICU=intensive care unit

### Sheet: Table S2
Table S2. Primer pairs used for amplification of the Internal Transcribed Spacer (ITS) and the beta-tubulin (benA).
BenA
βtb2a	F	GGTAACCAAATCGGTGCTGCTTTC
βtb2b	R	ACCCTCAGTGTAGTGACCCTTGGC
βtub1	Fseq	AATTGGTGCCGCTTTCTGG
βtub 4	Rseq	AGCGTCCATGGTACCAGG
ITS
ITS1	F
ITS4	R	TCCTCCGCTTATTGATATGC

### Sheet: Table S3
Table S3. Log-rank (Mantel-Cox) and Gehan-Breslow-Wilcoxon tests for comparisons between all clinical strains.
A. fumigatus	"CNM-CM 8057" VS "CNM-CM 8686"	"CNM-CM 8057" VS "CNM-CM 8689"	"CNM-CM 8057" VS "CNM-CM 8714"	"CNM-CM 8057" VS "CNM-CM 8812"	"CNM-CM 8686" VS "CNM-CM 8689"	"CNM-CM 8686" VS "CNM-CM 8714"	"CNM-CM 8686" VS "CNM-CM 8812"	"CNM-CM 8689" VS "CNM-CM 8714"	"CNM-CM 8689" VS "CNM-CM 8812"	"CNM-CM 8714" vs "CNM-CM 8812"
Log-rank (Mantel-Cox) test
Chi square	0.02894	20.08	0.1927	7.492	0.04278	0.06547	5.607	0.02843	6.052	14.49
df	1	3	1	1	1	1	1	1	1	1
P value	0.8649	0.0002	0.6607	0.0062	0.8361	0.7981	0.0179	0.8661	0.0139	0.0001
P value summary	ns	***	ns	**	ns	ns	*	ns	*	***
Are the survival curves sig different?	No	Yes	No	Yes	No	No	Yes	No	Yes	Yes
Gehan-Breslow-Wilcoxon test
Chi square	0.1496	3.908	0.7701	6.921	0.001496	0.4657	3.197	0.1271	3.101	11.91
df	1	1	1	1	1	1	1	1	1	1
P value	0.6989	0.0481	0.3802	0.0085	0.9691	0.495	0.0738	0.7214	0.0782	0.0006
P value summary	ns	*	ns	**	ns	ns	ns	ns	ns	***
Are the survival curves sig different?	No	Yes	No	Yes	No	No	No	No	No	Yes
A. fumigatiaffinis	"CNM-CM 5878" VS "CNM-CM 6805"	"CNM-CM 5878" vs "CNM-CM 6457"	"CNM-CM 5878" VS "CNM-CM 8980"	"CNM-CM 6805" VS "CNM-CM 6457"	"CNM-CM 6805" VS "CNM-CM 8980"	"CNM-CM 6457" VS "CNM-CM 8980"
Log-rank (Mantel-Cox) test
Chi square	16.57	4.579	7.411	4.08	3.365	0.1151
df	1	1	1	1	1	1
P value	<0,0001	0.0324	0.0065	0.0434	0.0666	0.7345
P value summary	****	*	**	*	ns	ns
Are the survival curves sig different?	Yes	Yes	Yes	Yes	No	No
Gehan-Breslow-Wilcoxon test
Chi square	14.29	3.868	6.232	4.743	3.507	0.2895
df	1	1	1	1	1	1
P value	0.0002	0.0492	0.0125	0.0294	0.0611	0.5906
P value summary	***	*	*	*	ns	ns
Are the survival curves sig different?	Yes	Yes	Yes	Yes	No	No
A. lentulus	"CNM-CM 8694" VS "CNM-CM 6069"	"CNM-CM 8694" VS "CNM-CM 8927"	"CNM-CM 8694" VS "CNM-CM 8060"	"CNM-CM 8694" VS "CNM-CM 7927"	"CNM-CM 8694" VS "CNM-CM 6936"	"CNM-CM 6069" VS "CNM-CM 8927"	"CNM-CM 6069" VS "CNM-CM 8060"	"CNM-CM 6069" VS "CNM-CM 7927"	"CNM-CM 6069" VS "CNM-CM 6936"	"CNM-CM 8927" VS "CNM-CM 8060"	"CNM-CM 8927" VS "CNM-CM 7927"	"CNM-CM 8927" VS "CNM-CM 6936"	"CNM-CM 8060" VS "CNM-CM 7927"	"CNM-CM 8060" VS "CNM-CM 6936"	"CNM-CM 7927" VS "CNM-CM 6936"
Log-rank (Mantel-Cox) test
Chi square	0.7587	4.914	0.1901	1.773	0.2876	9.953	0.08079	5.171	30.36	6.995	0.823	2.739	3.389	0.947	0.7109
df	1	1	1	1	1	1	1	1	3	1	1	1	1	1	1
P value	0.3837	0.0266	0.6629	0.183	0.5917	0.0016	0.7762	0.023	<0,0001	0.0082	0.3643	0.0979	0.0656	0.3305	0.3991
P value summary	ns	*	ns	ns	ns	**	ns	*	****	**	ns	ns	ns	ns	ns
Are the survival curves sig different?	No	Yes	No	No	No	Yes	No	Yes	Yes	Yes	No	No	No	No	No
Gehan-Breslow-Wilcoxon test
Chi square	1.349	4.06	0.1917	1.416	0.2928	9.443	0.236	5.38	3.722	5.664	0.524	2.006	3.023	0.9565	0.5793
df	1	1	1	1	1	1	1	1	1	1	1	1	1	1	1
P value	0.2455	0.0439	0.6615	0.2341	0.5884	0.0021	0.6271	0.0204	0.0537	0.0173	0.4691	0.1567	0.0821	0.3281	0.4466
P value summary	ns	*	ns	ns	ns	**	ns	*	ns	*	ns	ns	ns	ns	ns
Are the survival curves sig different?	No	Yes	No	No	No	Yes	No	Yes	No	Yes	No	No	No	No	No
	A. fumigatus vs A. fumigatiaffinis
	8057 X 5878	8057 X 6805	8057 X 6457	8057 X 8980	8686 X 5878	8686 X 6805	8686 X 6457	8686 X 8980	8689 X 5878	8689 X 6805	8689 X 6457	8689 X 8980	8714 X 5878	8714 X 6805	8714 X 6457	8714 X 8980	8812 X 5878	8812 X 6805	8812 X 6457	8812 X 8980
Log-rank (Mantel-Cox) test
Chi square	7.527	3.757	0.1096	0.00441	6.456	3.64	0.0786	0.01432	7.456	2.204	0.2178	0.02402	14.58	6.172	0.3376	0.002266	0.142	16.67	3.642	6.672
df	1	1	1	1	1	1	1	1	1	1	1	1	1	1	1	1	1	1	1	1
P value	0.0061	0.0526	0.7406	0.9471	0.0111	0.0564	0.7792	0.9047	0.0063	0.1377	0.6407	0.8768	0.0001	0.013	0.5612	0.962	0.7063	<0,0001	0.0563	0.0098
P value summary	**	ns	ns	ns	*	ns	ns	ns	**	ns	ns	ns	***	*	ns	ns	ns	****	ns	**
Are the survival curves sig different?		No		No		No				No	No		Yes	Yes	No	No	No	Yes	No	Yes
Gehan-Breslow-Wilcoxon test
Chi square	6.904	4.09	0.3371	0.001488	4.908	4.012	0.1797	0.03695	5.514	2.651	0.1222	0.01343	12.49	5.499	1.153	0.08091	0.5403	14.33	2.036	4.591
df	1	1	1	1	1	1	1	1	1	1	1	1	1	1	1	1	1	1	1	1
P value	0.0086	0.0431	0.5615	0.9692	0.0267	0.0452	0.6716	0.8476	0.0189	0.1035	0.7266	0.9078	0.0004	0.019	0.283	0.7761	0.4623	0.0002	0.1536	0.0321
P value summary	**	*	ns	ns	*	*	ns	ns	*	ns	ns	ns	***	*	ns	ns	ns	***	ns	*
Are the survival curves sig different?	Yes	Yes	No	No	Yes	Yes	No	No	Yes	No	No	No	Yes	Yes	No	No	No	Yes	No	Yes
	A. lentulus vs A. fumigatiaffinis
	5878 X 8694	5878 X 6069	5878 X 8927	5878 X 8060	5878 X 7927	5878 X 6936	6805 X 8694	6805 X 6069	6805 X 8927	6805 X 8060	6805 X 7927	6805 X 6936	6457 X 8694	6457 X 6069	6457 X 8927	6457 X 8060	6457 X 7927	6457 X 6936	8980 X 8694	8980 X 6069	8980 X 8927	8980 X 8060	8980 X 7927	8980 X 6936
Log-rank (Mantel-Cox) test
Chi square	11.13	17.7	2.563	11.88	6.348	7.787	1.916	0.5921	12.41	1.961	7.576	3.525	0.7751	2.493	1.275	11.12	0.2347	0.1191	0.2065	1.432	2.818	2.818	0.9915	0.001791
df	1	1	1	1	1	1	1	1	1	2	1	1	1	1	1	2	1	1	1	1	1	1	1	1
P value	0.0008	<0,0001	0.1094	0.0006	0.0117	0.0053	0.1663	0.4416	0.0004	0.3751	0.0059	0.0604	0.3787	0.1144	0.2588	0.0038	0.6281	0.73	0.6495	0.2314	0.0932	0.0932	0.3194	0.9662
P value summary	***	****	ns	***	*	**	ns	ns	***	ns	**	ns	ns	ns	ns	**	ns	ns	ns	ns	ns	ns	ns	ns
Are the survival curves sig different?	Yes	Yes	No	Yes	Yes	Yes	No	No	Yes	No	Yes	No	No	No	No	Yes	No	No	No	No	No	No	No	No
Gehan-Breslow-Wilcoxon test
Chi square	9.685	14.77	2.501	10.52	4.938	6.9	2.007	0.4659	10.85	0.8292	6.929	3.676	1.199	3.85	0.3248	10.28	0.03631	0.4266	0.2154	1.908	1.692	1.692	0.7699	0.00147
df	1	1	1	1	1	1	1	1	1	1	1	1	1	1	1	1	1	1	1	1	1	1	1	1
P value	0.0019	0.0001	0.1137	0.0012	0.0263	0.0086	0.1566	0.4949	0.001	0.3625	0.0085	0.0552	0.2735	0.0497	0.5688	0.0013	0.8489	0.5137	0.6426	0.1671	0.1933	0.1933	0.3803	0.9694
P value summary	**	***	ns	**	*	**	ns	ns	***	ns	**	ns	ns	*	ns	**	ns	ns	ns	ns	ns	ns	ns	ns
Are the survival curves sig different?	Yes	Yes	No	Yes	Yes	Yes	No	No	Yes	No	Yes	No	No	Yes	No	Yes	No	No	No	No	No	No	No	No
	A. lentulus vs A. fumigatus
	8057 X 8694	8057 X 6069	8057 X 8927	8057 X 8060	8057 X 7927	8057 X 6936	8686 X 8694	8686 X 6069	8686 X 8927	8686 X 8060	8686 X 7927	8686 X 6936	8689 X 8694	8689 X 6069	8689 X 8927	8689 X 8060	8689 X 7927	8689 X 6936	8714 X 8694	8714 X 6069	8714 X 8927	8714 X 8060	8714 X 7927	8714 X 6936	8714 X 8694	8714 X 6069	8714 X 8927	8714 X 8060	8714 X 7927	8714 X 6936
Log-rank (Mantel-Cox) test
Chi square	0.4755	2.027	2.67	2.67	1.023	0.001209	0.2779	1.815	1.978	1.059	0.7052	0.01808	0.05743	0.879	2.862	0.4327	1.125	0.03818	0.097	2.408	7.017	1.461	2.457	0.04714	10.57	17.81	2.021	11.74	5.068	7.448
df	1	1	1	1	1	1	1	1	1	1	1	1	1	1	1	1	1	1	1	1	1	1	1	1	1	1	1	1	1	1
P value	0.4905	0.1546	0.1022	0.1022	0.3118	0.9723	0.5981	0.1779	0.1596	0.3034	0.401	0.893	0.8106	0.3485	0.0907	0.5107	0.2889	0.8451	0.7555	0.1207	0.0081	0.2268	0.117	0.8281	0.0011	<0,0001	0.1551	0.0006	0.0244	0.0064
P value summary	ns	ns	ns	ns	ns	ns	ns	ns	ns	ns	ns	ns	ns	ns	ns	ns	ns	ns	ns	ns	**	ns	ns	ns	**	****	ns	***	*	**
Are the survival curves sig different?	No	No	No	No	No	No	No	No	No	No	No	No	No	No	No	No	No	No	No	No	Yes	No	No	No	Yes	Yes	No	Yes	Yes	Yes
Gehan-Breslow-Wilcoxon test
Chi square	0.6762	2.971	2.184	2.184	1.141	0.005985	0.3378	2.645	0.7727	1.297	0.4691	0.1197	0.1867	1.651	1.311	0.7643	0.4278	0.01342	0.006226	1.908	6.266	0.8422	2.949	0.3147	8.473	14.81	1.428	9.991	2.681	6.083
df	1	1	1	1	1	1	1	1	1	1	1	1	1	1	1	1	1	1	1	1	1	1	1	1	1	1	1	1	1	1
P value	0.4109	0.0848	0.1395	0.1395	0.2854	0.9383	0.5611	0.1038	0.3794	0.2548	0.4934	0.7294	0.6656	0.1988	0.2523	0.382	0.5131	0.9078	0.9371	0.1672	0.0123	0.3588	0.0859	0.5748	0.0036	0.0001	0.2321	0.0016	0.1016	0.0136
P value summary	ns	ns	ns	ns	ns	ns	ns	ns	ns	ns	ns	ns	ns	ns	ns	ns	ns	ns	ns	ns	*	ns	ns	ns	**	***	ns	**	ns	*
Are the survival curves sig different?	No	No	No	No	No	No	No	No	No	No	No	No	No	No	No	No	No	No	No	No	Yes	No	No	No	Yes	Yes	No	Yes	No	Yes

### Sheet: Table S4
Table S4. Genome assembly statistics and quality assessment for the Spanish clinical strains of the Aspergillus fumigatus section Fumigati sequenced in this work.
Section	Genus and Species	Strain	NCBI Biosample	NCBI Assembly	Previously Assembled (Y/N)	Number of Genes	Genome Size	GC Content	Contigs	N50	Complete and single-copy BUSCOs (S)	Complete and duplicated BUSCOs (D)	Fragmented BUSCOs (F)	Missing BUSCOs (M)
Fumigati	Aspergillus fumigatus	Af293	-	-	Y	9630	29384958	0.501492	8	3948441	-	-	-	-
Fumigati	Aspergillus fumigatus	A1163	-	-	Y	9929	29205420	0.499928	55	3791214	-	-	-	-
Fumigati	Aspergillus lentulus	CNM-CM6069	SAMN13422257	JAAAPP000000000	N	9790	30848445	0.4948	475	151786	97.8	0.2	1.1	0.9
Fumigati	Aspergillus lentulus	CNM-CM6936	SAMN13422258	JAAAPQ000000000	N	9717	30532268	0.4944	552	132616	97.7	0.2	1.1	1
Fumigati	Aspergillus lentulus	CNM-CM7927	SAMN13422259	JAAAPR000000000	N	9739	30561911	0.4952	489	167117	98.1	0.2	0.9	0.8
Fumigati	Aspergillus lentulus	CNM-CM8060	SAMN13422260	JAAAPS000000000	N	9821	31095442	0.4941	523	149887	97.9	0.2	0.9	1
Fumigati	Aspergillus lentulus	CNM-CM8694	SAMN13422799	JAAAPT000000000	N	9802	31095705	0.4935	515	150402	97.8	0.2	1.1	0.9
Fumigati	Aspergillus lentulus	CNM-CM8927	SAMN13422800	JAAAPU000000000	N	9842	31229012	0.4936	517	152334	98	0.2	0.8	1
Fumigati	Aspergillus fumigatiaffinis	CNM-CM5878	SAMN13422801	JAAAPV000000000	N	10603	33914371	0.4957	537	149450	98.1	0.3	0.8	0.8
Fumigati	Aspergillus fumigatiaffinis	CNM-CM6457	SAMN13422802	JAAAPW000000000	N	10329	32915315	0.4947	531	152760	98.1	0.2	0.8	0.9
Fumigati	Aspergillus fumigatiaffinis	CNM-CM6805	SAMN13422803	JAAAPX000000000	N	10468	33269052	0.4965	505	154778	98	0.2	0.8	1
Fumigati	Aspergillus fumigatiaffinis	CNM-CM8980	SAMN13422804	JAAAPY000000000	N	10677	34268582	0.4972	613	140938	98	0.2	0.9	0.9
Fumigati	Aspergillus fumigatus	CNM-CM8057	SAMN13422806	JAAAPZ000000000	N	8910	28205301	0.4951	899	64256	97.8	0.1	1.2	0.9
Fumigati	Aspergillus fumigatus	CNM-CM8714	SAMN13422807	JAAAQA000000000	N	8885	28278747	0.4932	1279	47944	97.7	0	1.2	1.1
Fumigati	Aspergillus fumigatus	CNM-CM8812	SAMN13422808	JAAAQB000000000	N	8891	28589790	0.492	1211	54238	97.8	0	1.2	1
Fumigati	Aspergillus fumigatus	CNM-CM8686	SAMN13422809	JAAAQC000000000	N	8938	27862404	0.4964	872	81496	98.1	0	0.8	1.1
Fumigati	Aspergillus fumigatus	CNM-CM8689	SAMN13422810	JAAAQD000000000	N	8837	28011746	0.4952	628	97997	98.5	0.1	0.7	0.7

### Sheet: Table S5
Table S5. Enrichment analysis of Gene Ontology (GO) terms for the SNPs and INDELs.
Indels & SNPs
Species	GO	NS	enrichment	name	ratio_in_study	ratio_in_pop	p_uncorrected	depth	study_count	p_fdr_bh	study_items
A. fumigatiaffinis	GO:1901566	BP	p	organonitrogen compound biosynthetic process	4/692	319/10048	4.40038e-06	4	4	0.00532976	NODE_154_length_75241_cov_39.0.g8611.t1, NODE_15_length_308673_cov_39.9.g1774.t1, NODE_165_length_68519_cov_38.5.g8864.t1, NODE_89_length_135062_cov_37.2.g6506.t1
A. fumigatiaffinis	GO:0009987	BP	p	cellular process	96/692	2118/10048	5.26136e-06	1	96	0.00532976	NODE_109_length_113618_cov_38.g7293.t1, NODE_10_length_333226_cov_38.1.g1175.t1, NODE_10_length_333226_cov_38.1.g1201.t1, NODE_10_length_333226_cov_38.1.g1204.t1, NODE_110_length_112458_cov_40.g7351.t1, NODE_115_length_109262_cov_39.g7534.t1, NODE_116_length_108397_cov_40.g7564.t1, NODE_117_length_108378_cov_37.g7597.t1, NODE_119_length_106095_cov_31.g7646.t1, NODE_11_length_332923_cov_38.5.g1331.t1, NODE_11_length_332923_cov_38.5.g1352.t1, NODE_11_length_332923_cov_38.5.g1353.t1, NODE_122_length_96949_cov_36.3.g7755.t1, NODE_122_length_96949_cov_36.3.g7766.t1, NODE_128_length_93943_cov_37.6.g7952.t1, NODE_131_length_89909_cov_37.8.g8034.t1, NODE_131_length_89909_cov_37.8.g8039.t1, NODE_132_length_89364_cov_35.8.g8060.t1, NODE_134_length_89288_cov_39.7.g8120.t1, NODE_135_length_87348_cov_42.4.g8154.t1, NODE_13_length_320533_cov_38.0.g1504.t1, NODE_140_length_83306_cov_34.1.g8284.t1, NODE_140_length_83306_cov_34.1.g8306.t1, NODE_145_length_81368_cov_35.3.g8424.t1, NODE_147_length_81041_cov_39.4.g8471.t1, NODE_14_length_320399_cov_39.3.g1651.t1, NODE_151_length_75693_cov_36.8.g8550.t1, NODE_151_length_75693_cov_36.8.g8551.t1, NODE_154_length_75241_cov_39.0.g8611.t1, NODE_155_length_75212_cov_39.8.g8648.t1, NODE_155_length_75212_cov_39.8.g8652.t1, NODE_15_length_308673_cov_39.9.g1774.t1, NODE_161_length_69348_cov_38.1.g8779.t1, NODE_161_length_69348_cov_38.1.g8786.t1, NODE_162_length_69244_cov_39.5.g8794.t1, NODE_165_length_68519_cov_38.5.g8864.t1, NODE_168_length_66189_cov_37.9.g8901.t1, NODE_169_length_66189_cov_37.4.g8922.t1, NODE_169_length_66189_cov_37.4.g8929.t1, NODE_169_length_66189_cov_37.4.g8931.t1, NODE_173_length_65651_cov_32.5.g8985.t1, NODE_18_length_301667_cov_37.8.g2062.t1, NODE_192_length_52741_cov_36.9.g9282.t1, NODE_195_length_50469_cov_41.1.g9333.t1, NODE_199_length_49602_cov_39.3.g9393.t1, NODE_1_length_510896_cov_37.65.g136.t1, NODE_201_length_49401_cov_37.5.g9412.t1, NODE_20_length_289835_cov_37.3.g2241.t1, NODE_219_length_41313_cov_38.8.g9670.t1, NODE_231_length_35322_cov_42.2.g9804.t1, NODE_234_length_33992_cov_36.0.g9844.t1, NODE_254_length_27160_cov_39.6.g10024.t1, NODE_26_length_256022_cov_39.1.g2779.t1, NODE_276_length_19663_cov_42.2.g10175.t1, NODE_276_length_19663_cov_42.2.g10178.t1, NODE_280_length_19311_cov_38.2.g10196.t1, NODE_29_length_231920_cov_38.8.g3032.t1, NODE_29_length_231920_cov_38.8.g3047.t1, NODE_2_length_506223_cov_37.65.g288.t1, NODE_300_length_13718_cov_39.7.g10297.t1, NODE_313_length_11648_cov_34.7.g10338.t1, NODE_31_length_227491_cov_37.0.g3155.t1, NODE_36_length_220147_cov_38.0.g3523.t1, NODE_37_length_215650_cov_37.9.g3604.t1, NODE_37_length_215650_cov_37.9.g3606.t1, NODE_37_length_215650_cov_37.9.g3610.t1, NODE_3_length_412394_cov_38.44.g337.t1, NODE_3_length_412394_cov_38.44.g369.t1, NODE_44_length_202351_cov_39.7.g4073.t1, NODE_44_length_202351_cov_39.7.g4078.t1, NODE_44_length_202351_cov_39.7.g4088.t1, NODE_44_length_202351_cov_39.7.g4110.t1, NODE_45_length_195781_cov_39.1.g4163.t1, NODE_45_length_195781_cov_39.1.g4186.t1, NODE_45_length_195781_cov_39.1.g4187.t1, NODE_51_length_189953_cov_39.3.g4566.t1, NODE_51_length_189953_cov_39.3.g4588.t1, NODE_64_length_165889_cov_37.9.g5337.t1, NODE_66_length_162147_cov_40.0.g5443.t1, NODE_66_length_162147_cov_40.0.g5447.t1, NODE_7_length_378182_cov_39.06.g813.t1, NODE_7_length_378182_cov_39.06.g850.t1, NODE_80_length_143356_cov_39.6.g6093.t1, NODE_80_length_143356_cov_39.6.g6094.t1, NODE_80_length_143356_cov_39.6.g6102.t1, NODE_80_length_143356_cov_39.6.g6113.t1, NODE_89_length_135062_cov_37.2.g6506.t1, NODE_8_length_374473_cov_37.74.g1011.t1, NODE_91_length_131788_cov_35.7.g6605.t1, NODE_93_length_130385_cov_41.5.g6672.t1, NODE_97_length_127040_cov_38.5.g6863.t1, NODE_98_length_126992_cov_38.1.g6890.t1, NODE_99_length_125186_cov_39.0.g6922.t1, NODE_99_length_125186_cov_39.0.g6932.t1, NODE_9_length_357883_cov_38.41.g1123.t1, NODE_9_length_357883_cov_38.41.g1136.t1
A. fumigatiaffinis	GO:0032991	CC	p	protein-containing complex	10/692	619/10048	2.34109e-06	1	10	0.00110733	NODE_130_length_91725_cov_37.3.g8023.t1, NODE_135_length_87348_cov_42.4.g8147.t1, NODE_165_length_68519_cov_38.5.g8864.t1, NODE_173_length_65651_cov_32.5.g8985.t1, NODE_199_length_49602_cov_39.3.g9393.t1, NODE_1_length_510896_cov_37.65.g154.t1, NODE_45_length_195781_cov_39.1.g4186.t1, NODE_68_length_158267_cov_38.2.g5533.t1, NODE_72_length_154394_cov_35.3.g5753.t1, NODE_89_length_135062_cov_37.2.g6506.t1
A. fumigatiaffinis	GO:0044446	CC	p	intracellular organelle part	11/692	448/10048	3.33479e-05	3	11	0.00530965	NODE_130_length_91725_cov_37.3.g8023.t1, NODE_135_length_87348_cov_42.4.g8147.t1, NODE_162_length_69244_cov_39.5.g8794.t1, NODE_173_length_65651_cov_32.5.g8985.t1, NODE_199_length_49602_cov_39.3.g9393.t1, NODE_1_length_510896_cov_37.65.g154.t1, NODE_36_length_220147_cov_38.0.g3517.t1, NODE_45_length_195781_cov_39.1.g4186.t1, NODE_45_length_195781_cov_39.1.g4187.t1, NODE_58_length_176256_cov_38.5.g4957.t1, NODE_68_length_158267_cov_38.2.g5533.t1
A. fumigatiaffinis	GO:0044422	CC	p	organelle part	11/692	449/10048	3.36764e-05	1	11	0.00530965	NODE_130_length_91725_cov_37.3.g8023.t1, NODE_135_length_87348_cov_42.4.g8147.t1, NODE_162_length_69244_cov_39.5.g8794.t1, NODE_173_length_65651_cov_32.5.g8985.t1, NODE_199_length_49602_cov_39.3.g9393.t1, NODE_1_length_510896_cov_37.65.g154.t1, NODE_36_length_220147_cov_38.0.g3517.t1, NODE_45_length_195781_cov_39.1.g4186.t1, NODE_45_length_195781_cov_39.1.g4187.t1, NODE_58_length_176256_cov_38.5.g4957.t1, NODE_68_length_158267_cov_38.2.g5533.t1
A. fumigatiaffinis	GO:0044444	CC	p	cytoplasmic part	8/692	366/10048	8.02214e-05	3	8	0.00948618	NODE_130_length_91725_cov_37.3.g8023.t1, NODE_135_length_87348_cov_42.4.g8147.t1, NODE_162_length_69244_cov_39.5.g8794.t1, NODE_36_length_220147_cov_38.0.g3517.t1, NODE_45_length_195781_cov_39.1.g4187.t1, NODE_58_length_176256_cov_38.5.g4957.t1, NODE_68_length_158267_cov_38.2.g5533.t1, NODE_89_length_135062_cov_37.2.g6506.t1
A. fumigatiaffinis	GO:0044428	CC	p	nuclear part	2/692	196/10048	0.000162244	4	2	0.0153483	NODE_199_length_49602_cov_39.3.g9393.t1, NODE_1_length_510896_cov_37.65.g154.t1
A. fumigatiaffinis	GO:1990904	CC	p	ribonucleoprotein complex	1/692	157/10048	0.000336011	2	1	0.0264889	NODE_89_length_135062_cov_37.2.g6506.t1
A. fumigatiaffinis	GO:0072341	MF	e	modified amino acid binding	15/692	55/10048	2.84067e-06	2	15	0.00190325	NODE_115_length_109262_cov_39.g7515.t1, NODE_13_length_320533_cov_38.0.g1556.t1, NODE_26_length_256022_cov_39.1.g2779.t1, NODE_29_length_231920_cov_38.8.g3005.t1, NODE_32_length_226714_cov_38.5.g3219.t1, NODE_32_length_226714_cov_38.5.g3249.t1, NODE_33_length_226663_cov_38.6.g3304.t1, NODE_3_length_412394_cov_38.44.g335.t1, NODE_3_length_412394_cov_38.44.g338.t1, NODE_44_length_202351_cov_39.7.g4086.t1, NODE_45_length_195781_cov_39.1.g4138.t1, NODE_69_length_158070_cov_38.4.g5580.t1, NODE_71_length_154778_cov_40.9.g5694.t1, NODE_80_length_143356_cov_39.6.g6086.t1, NODE_84_length_139626_cov_38.6.g6289.t1
A. fumigatiaffinis	GO:0031177	MF	e	phosphopantetheine binding	15/692	55/10048	2.84067e-06	4	15	0.00190325	NODE_115_length_109262_cov_39.g7515.t1, NODE_13_length_320533_cov_38.0.g1556.t1, NODE_26_length_256022_cov_39.1.g2779.t1, NODE_29_length_231920_cov_38.8.g3005.t1, NODE_32_length_226714_cov_38.5.g3219.t1, NODE_32_length_226714_cov_38.5.g3249.t1, NODE_33_length_226663_cov_38.6.g3304.t1, NODE_3_length_412394_cov_38.44.g335.t1, NODE_3_length_412394_cov_38.44.g338.t1, NODE_44_length_202351_cov_39.7.g4086.t1, NODE_45_length_195781_cov_39.1.g4138.t1, NODE_69_length_158070_cov_38.4.g5580.t1, NODE_71_length_154778_cov_40.9.g5694.t1, NODE_80_length_143356_cov_39.6.g6086.t1, NODE_84_length_139626_cov_38.6.g6289.t1
A. fumigatiaffinis	GO:0033218	MF	e	amide binding	15/692	61/10048	1.142e-05	2	15	0.0042763	NODE_115_length_109262_cov_39.g7515.t1, NODE_13_length_320533_cov_38.0.g1556.t1, NODE_26_length_256022_cov_39.1.g2779.t1, NODE_29_length_231920_cov_38.8.g3005.t1, NODE_32_length_226714_cov_38.5.g3219.t1, NODE_32_length_226714_cov_38.5.g3249.t1, NODE_33_length_226663_cov_38.6.g3304.t1, NODE_3_length_412394_cov_38.44.g335.t1, NODE_3_length_412394_cov_38.44.g338.t1, NODE_44_length_202351_cov_39.7.g4086.t1, NODE_45_length_195781_cov_39.1.g4138.t1, NODE_69_length_158070_cov_38.4.g5580.t1, NODE_71_length_154778_cov_40.9.g5694.t1, NODE_80_length_143356_cov_39.6.g6086.t1, NODE_84_length_139626_cov_38.6.g6289.t1
A. fumigatiaffinis	GO:0046914	MF	e	transition metal ion binding	74/692	649/10048	1.27651e-05	5	74	0.0042763	NODE_100_length_122565_cov_38.g6974.t1, NODE_108_length_113892_cov_36.g7247.t1, NODE_109_length_113618_cov_38.g7286.t1, NODE_10_length_333226_cov_38.1.g1204.t1, NODE_110_length_112458_cov_40.g7317.t1, NODE_110_length_112458_cov_40.g7351.t1, NODE_11_length_332923_cov_38.5.g1352.t1, NODE_11_length_332923_cov_38.5.g1358.t1, NODE_122_length_96949_cov_36.3.g7766.t1, NODE_128_length_93943_cov_37.6.g7944.t1, NODE_128_length_93943_cov_37.6.g7951.t1, NODE_131_length_89909_cov_37.8.g8039.t1, NODE_135_length_87348_cov_42.4.g8154.t1, NODE_140_length_83306_cov_34.1.g8301.t1, NODE_14_length_320399_cov_39.3.g1651.t1, NODE_151_length_75693_cov_36.8.g8550.t1, NODE_151_length_75693_cov_36.8.g8560.t1, NODE_155_length_75212_cov_39.8.g8648.t1, NODE_161_length_69348_cov_38.1.g8779.t1, NODE_161_length_69348_cov_38.1.g8786.t1, NODE_166_length_67538_cov_38.4.g8877.t1, NODE_169_length_66189_cov_37.4.g8922.t1, NODE_186_length_56230_cov_39.4.g9192.t1, NODE_18_length_301667_cov_37.8.g2062.t1, NODE_192_length_52741_cov_36.9.g9282.t1, NODE_195_length_50469_cov_41.1.g9333.t1, NODE_201_length_49401_cov_37.5.g9412.t1, NODE_201_length_49401_cov_37.5.g9419.t1, NODE_20_length_289835_cov_37.3.g2221.t1, NODE_20_length_289835_cov_37.3.g2241.t1, NODE_259_length_24313_cov_38.4.g10062.t1, NODE_263_length_23747_cov_40.9.g10085.t1, NODE_276_length_19663_cov_42.2.g10178.t1, NODE_280_length_19311_cov_38.2.g10196.t1, NODE_29_length_231920_cov_38.8.g3039.t1, NODE_29_length_231920_cov_38.8.g3047.t1, NODE_313_length_11648_cov_34.7.g10338.t1, NODE_32_length_226714_cov_38.5.g3246.t1, NODE_32_length_226714_cov_38.5.g3255.t1, NODE_32_length_226714_cov_38.5.g3275.t1, NODE_346_length_6923_cov_43.66.g10406.t1, NODE_34_length_226396_cov_37.0.g3389.t1, NODE_361_length_5216_cov_35.02.g10428.t1, NODE_36_length_220147_cov_38.0.g3523.t1, NODE_3_length_412394_cov_38.44.g337.t1, NODE_3_length_412394_cov_38.44.g424.t1, NODE_44_length_202351_cov_39.7.g4073.t1, NODE_44_length_202351_cov_39.7.g4077.t1, NODE_45_length_195781_cov_39.1.g4162.t1, NODE_45_length_195781_cov_39.1.g4186.t1, NODE_48_length_193128_cov_37.4.g4339.t1, NODE_51_length_189953_cov_39.3.g4566.t1, NODE_51_length_189953_cov_39.3.g4588.t1, NODE_65_length_164244_cov_36.7.g5382.t1, NODE_66_length_162147_cov_40.0.g5438.t1, NODE_66_length_162147_cov_40.0.g5443.t1, NODE_66_length_162147_cov_40.0.g5447.t1, NODE_71_length_154778_cov_40.9.g5691.t1, NODE_71_length_154778_cov_40.9.g5694.t1, NODE_7_length_378182_cov_39.06.g820.t1, NODE_7_length_378182_cov_39.06.g850.t1, NODE_80_length_143356_cov_39.6.g6093.t1, NODE_80_length_143356_cov_39.6.g6094.t1, NODE_80_length_143356_cov_39.6.g6095.t1, NODE_85_length_138756_cov_38.6.g6329.t1, NODE_98_length_126992_cov_38.1.g6872.t1, NODE_98_length_126992_cov_38.1.g6890.t1, NODE_98_length_126992_cov_38.1.g6900.t1, NODE_99_length_125186_cov_39.0.g6917.t1, NODE_99_length_125186_cov_39.0.g6925.t1, NODE_99_length_125186_cov_39.0.g6932.t1, NODE_99_length_125186_cov_39.0.g6938.t1, NODE_9_length_357883_cov_38.41.g1123.t1, NODE_9_length_357883_cov_38.41.g1136.t1
A. fumigatiaffinis	GO:0008270	MF	e	zinc ion binding	55/692	442/10048	1.84804e-05	6	55	0.00495275	NODE_100_length_122565_cov_38.g6974.t1, NODE_109_length_113618_cov_38.g7286.t1, NODE_10_length_333226_cov_38.1.g1204.t1, NODE_110_length_112458_cov_40.g7317.t1, NODE_110_length_112458_cov_40.g7351.t1, NODE_11_length_332923_cov_38.5.g1352.t1, NODE_122_length_96949_cov_36.3.g7766.t1, NODE_128_length_93943_cov_37.6.g7944.t1, NODE_128_length_93943_cov_37.6.g7951.t1, NODE_131_length_89909_cov_37.8.g8039.t1, NODE_135_length_87348_cov_42.4.g8154.t1, NODE_14_length_320399_cov_39.3.g1651.t1, NODE_151_length_75693_cov_36.8.g8550.t1, NODE_155_length_75212_cov_39.8.g8648.t1, NODE_161_length_69348_cov_38.1.g8779.t1, NODE_161_length_69348_cov_38.1.g8786.t1, NODE_166_length_67538_cov_38.4.g8877.t1, NODE_169_length_66189_cov_37.4.g8922.t1, NODE_186_length_56230_cov_39.4.g9192.t1, NODE_18_length_301667_cov_37.8.g2062.t1, NODE_192_length_52741_cov_36.9.g9282.t1, NODE_195_length_50469_cov_41.1.g9333.t1, NODE_201_length_49401_cov_37.5.g9412.t1, NODE_201_length_49401_cov_37.5.g9419.t1, NODE_20_length_289835_cov_37.3.g2221.t1, NODE_20_length_289835_cov_37.3.g2241.t1, NODE_259_length_24313_cov_38.4.g10062.t1, NODE_263_length_23747_cov_40.9.g10085.t1, NODE_276_length_19663_cov_42.2.g10178.t1, NODE_280_length_19311_cov_38.2.g10196.t1, NODE_29_length_231920_cov_38.8.g3047.t1, NODE_313_length_11648_cov_34.7.g10338.t1, NODE_32_length_226714_cov_38.5.g3275.t1, NODE_346_length_6923_cov_43.66.g10406.t1, NODE_361_length_5216_cov_35.02.g10428.t1, NODE_36_length_220147_cov_38.0.g3523.t1, NODE_3_length_412394_cov_38.44.g337.t1, NODE_44_length_202351_cov_39.7.g4073.t1, NODE_44_length_202351_cov_39.7.g4077.t1, NODE_45_length_195781_cov_39.1.g4186.t1, NODE_51_length_189953_cov_39.3.g4566.t1, NODE_51_length_189953_cov_39.3.g4588.t1, NODE_66_length_162147_cov_40.0.g5443.t1, NODE_66_length_162147_cov_40.0.g5447.t1, NODE_7_length_378182_cov_39.06.g850.t1, NODE_80_length_143356_cov_39.6.g6093.t1, NODE_80_length_143356_cov_39.6.g6094.t1, NODE_80_length_143356_cov_39.6.g6095.t1, NODE_85_length_138756_cov_38.6.g6329.t1, NODE_98_length_126992_cov_38.1.g6890.t1, NODE_99_length_125186_cov_39.0.g6925.t1, NODE_99_length_125186_cov_39.0.g6932.t1, NODE_99_length_125186_cov_39.0.g6938.t1, NODE_9_length_357883_cov_38.41.g1123.t1, NODE_9_length_357883_cov_38.41.g1136.t1
A. fumigatiaffinis	GO:0008061	MF	e	chitin binding	8/692	23/10048	9.40873e-05	3	8	0.0210128	NODE_109_length_113618_cov_38.g7305.t1, NODE_109_length_113618_cov_38.g7309.t1, NODE_115_length_109262_cov_39.g7544.t1, NODE_11_length_332923_cov_38.5.g1288.t1, NODE_13_length_320533_cov_38.0.g1562.t1, NODE_165_length_68519_cov_38.5.g8861.t1, NODE_71_length_154778_cov_40.9.g5673.t1, NODE_79_length_146098_cov_38.4.g6053.t1
A. fumigatiaffinis	GO:0043531	MF	e	ADP binding	6/692	13/10048	0.000117802	8	6	0.0225507	NODE_134_length_89288_cov_39.7.g8114.t1, NODE_151_length_75693_cov_36.8.g8551.t1, NODE_162_length_69244_cov_39.5.g8798.t1, NODE_173_length_65651_cov_32.5.g8985.t1, NODE_97_length_127040_cov_38.5.g6863.t1, NODE_9_length_357883_cov_38.41.g1125.t1
A. lentulus	GO:0009116	BP	e	nucleoside metabolic process	14/863	42/9414	1.22195e-05	6	14	0.00676915	NODE_116_length_104561_cov_32.g7425.t1, NODE_157_length_66917_cov_34.0.g8474.t1, NODE_20_length_267023_cov_31.9.g2277.t1, NODE_27_length_247535_cov_31.5.g2800.t1, NODE_31_length_226626_cov_35.0.g3114.t1, NODE_33_length_222444_cov_33.2.g3294.t1, NODE_3_length_422563_cov_33.58.g352.t1, NODE_3_length_422563_cov_33.58.g389.t1, NODE_46_length_187902_cov_32.1.g4108.t1, NODE_4_length_410130_cov_33.55.g607.t1, NODE_51_length_184853_cov_33.2.g4447.t1, NODE_57_length_177307_cov_33.8.g4773.t1, NODE_68_length_161531_cov_33.5.g5418.t1, NODE_73_length_155135_cov_33.0.g5639.t1
A. lentulus	GO:1901657	BP	e	glycosyl compound metabolic process	14/863	43/9414	1.66073e-05	4	14	0.00676915	NODE_116_length_104561_cov_32.g7425.t1, NODE_157_length_66917_cov_34.0.g8474.t1, NODE_20_length_267023_cov_31.9.g2277.t1, NODE_27_length_247535_cov_31.5.g2800.t1, NODE_31_length_226626_cov_35.0.g3114.t1, NODE_33_length_222444_cov_33.2.g3294.t1, NODE_3_length_422563_cov_33.58.g352.t1, NODE_3_length_422563_cov_33.58.g389.t1, NODE_46_length_187902_cov_32.1.g4108.t1, NODE_4_length_410130_cov_33.55.g607.t1, NODE_51_length_184853_cov_33.2.g4447.t1, NODE_57_length_177307_cov_33.8.g4773.t1, NODE_68_length_161531_cov_33.5.g5418.t1, NODE_73_length_155135_cov_33.0.g5639.t1
A. lentulus	GO:0009987	BP	p	cellular process	125/863	2042/9414	4.12984e-06	1	125	0.00676915	NODE_103_length_115540_cov_31.g6904.t1, NODE_103_length_115540_cov_31.g6914.t1, NODE_106_length_114297_cov_32.g7044.t1, NODE_106_length_114297_cov_32.g7049.t1, NODE_10_length_317793_cov_32.3.g1242.t1, NODE_10_length_317793_cov_32.3.g1264.t1, NODE_110_length_113101_cov_32.g7173.t1, NODE_111_length_112824_cov_34.g7218.t1, NODE_111_length_112824_cov_34.g7227.t1, NODE_112_length_111460_cov_32.g7262.t1, NODE_116_length_104561_cov_32.g7425.t1, NODE_118_length_103521_cov_31.g7473.t1, NODE_12_length_308286_cov_34.2.g1451.t1, NODE_12_length_308286_cov_34.2.g1471.t1, NODE_12_length_308286_cov_34.2.g1493.t1, NODE_12_length_308286_cov_34.2.g1506.t1, NODE_12_length_308286_cov_34.2.g1550.t1, NODE_130_length_87041_cov_30.6.g7826.t1, NODE_136_length_82467_cov_32.4.g7974.t1, NODE_139_length_79640_cov_31.1.g8053.t1, NODE_143_length_76622_cov_31.6.g8159.t1, NODE_151_length_71757_cov_32.0.g8347.t1, NODE_157_length_66917_cov_34.0.g8474.t1, NODE_157_length_66917_cov_34.0.g8476.t1, NODE_157_length_66917_cov_34.0.g8482.t1, NODE_15_length_282896_cov_31.9.g1812.t1, NODE_164_length_60351_cov_34.8.g8617.t1, NODE_164_length_60351_cov_34.8.g8624.t1, NODE_16_length_278647_cov_32.6.g1848.t1, NODE_170_length_55174_cov_30.6.g8738.t1, NODE_176_length_52331_cov_30.8.g8854.t1, NODE_182_length_45812_cov_32.1.g8941.t1, NODE_192_length_40626_cov_33.6.g9073.t1, NODE_193_length_38832_cov_30.9.g9088.t1, NODE_20_length_267023_cov_31.9.g2209.t1, NODE_20_length_267023_cov_31.9.g2221.t1, NODE_20_length_267023_cov_31.9.g2248.t1, NODE_20_length_267023_cov_31.9.g2261.t1, NODE_20_length_267023_cov_31.9.g2277.t1, NODE_211_length_28465_cov_30.9.g9264.t1, NODE_22_length_262056_cov_31.3.g2448.t1, NODE_231_length_22606_cov_34.2.g9418.t1, NODE_235_length_21272_cov_30.9.g9447.t1, NODE_247_length_18714_cov_35.0.g9517.t1, NODE_25_length_249666_cov_32.5.g2635.t1, NODE_25_length_249666_cov_32.5.g2663.t1, NODE_25_length_249666_cov_32.5.g2664.t1, NODE_25_length_249666_cov_32.5.g2677.t1, NODE_26_length_248844_cov_31.1.g2769.t1, NODE_275_length_10923_cov_35.3.g9630.t1, NODE_27_length_247535_cov_31.5.g2800.t1, NODE_27_length_247535_cov_31.5.g2826.t1, NODE_28_length_238813_cov_34.0.g2916.t1, NODE_29_length_234952_cov_31.4.g2957.t1, NODE_29_length_234952_cov_31.4.g2958.t1, NODE_2_length_506203_cov_32.17.g227.t1, NODE_2_length_506203_cov_32.17.g319.t1, NODE_31_length_226626_cov_35.0.g3114.t1, NODE_31_length_226626_cov_35.0.g3115.t1, NODE_31_length_226626_cov_35.0.g3137.t1, NODE_32_length_222728_cov_31.4.g3172.t1, NODE_32_length_222728_cov_31.4.g3201.t1, NODE_33_length_222444_cov_33.2.g3291.t1, NODE_33_length_222444_cov_33.2.g3294.t1, NODE_36_length_211197_cov_32.4.g3453.t1, NODE_37_length_207233_cov_33.3.g3526.t1, NODE_37_length_207233_cov_33.3.g3569.t1, NODE_3_length_422563_cov_33.58.g352.t1, NODE_3_length_422563_cov_33.58.g356.t1, NODE_3_length_422563_cov_33.58.g364.t1, NODE_3_length_422563_cov_33.58.g378.t1, NODE_3_length_422563_cov_33.58.g389.t1, NODE_3_length_422563_cov_33.58.g390.t1, NODE_3_length_422563_cov_33.58.g402.t1, NODE_40_length_201807_cov_31.3.g3715.t1, NODE_40_length_201807_cov_31.3.g3721.t1, NODE_40_length_201807_cov_31.3.g3725.t1, NODE_42_length_198096_cov_32.8.g3852.t1, NODE_42_length_198096_cov_32.8.g3889.t1, NODE_46_length_187902_cov_32.1.g4108.t1, NODE_46_length_187902_cov_32.1.g4118.t1, NODE_48_length_187361_cov_34.7.g4233.t1, NODE_48_length_187361_cov_34.7.g4240.t1, NODE_4_length_410130_cov_33.55.g553.t1, NODE_4_length_410130_cov_33.55.g563.t1, NODE_4_length_410130_cov_33.55.g591.t1, NODE_4_length_410130_cov_33.55.g607.t1, NODE_50_length_185096_cov_33.9.g4356.t1, NODE_50_length_185096_cov_33.9.g4415.t1, NODE_51_length_184853_cov_33.2.g4444.t1, NODE_51_length_184853_cov_33.2.g4447.t1, NODE_51_length_184853_cov_33.2.g4459.t1, NODE_51_length_184853_cov_33.2.g4461.t1, NODE_52_length_184306_cov_31.7.g4507.t1, NODE_52_length_184306_cov_31.7.g4524.t1, NODE_57_length_177307_cov_33.8.g4773.t1, NODE_57_length_177307_cov_33.8.g4811.t1, NODE_5_length_362923_cov_34.17.g666.t1, NODE_5_length_362923_cov_34.17.g669.t1, NODE_5_length_362923_cov_34.17.g751.t1, NODE_60_length_174214_cov_33.9.g4942.t1, NODE_68_length_161531_cov_33.5.g5418.t1, NODE_6_length_362569_cov_31.11.g807.t1, NODE_6_length_362569_cov_31.11.g808.t1, NODE_72_length_157408_cov_31.9.g5585.t1, NODE_73_length_155135_cov_33.0.g5628.t1, NODE_73_length_155135_cov_33.0.g5635.t1, NODE_73_length_155135_cov_33.0.g5638.t1, NODE_73_length_155135_cov_33.0.g5639.t1, NODE_74_length_150360_cov_32.5.g5673.t1, NODE_76_length_148373_cov_32.3.g5788.t1, NODE_76_length_148373_cov_32.3.g5797.t1, NODE_77_length_148221_cov_31.4.g5826.t1, NODE_78_length_143758_cov_31.4.g5874.t1, NODE_78_length_143758_cov_31.4.g5898.t1, NODE_82_length_139603_cov_32.1.g6053.t1, NODE_84_length_136006_cov_34.1.g6163.t1, NODE_85_length_135569_cov_33.7.g6172.t1, NODE_88_length_133734_cov_33.4.g6307.t1, NODE_92_length_130056_cov_31.5.g6500.t1, NODE_93_length_129422_cov_35.2.g6548.t1, NODE_96_length_126155_cov_30.9.g6648.t1, NODE_9_length_342022_cov_34.97.g1121.t1, NODE_9_length_342022_cov_34.97.g1188.t1, NODE_9_length_342022_cov_34.97.g1191.t1
A. lentulus	GO:0044237	BP	p	cellular metabolic process	107/863	1676/9414	1.33988e-05	2	107	0.00676915	NODE_103_length_115540_cov_31.g6904.t1, NODE_103_length_115540_cov_31.g6914.t1, NODE_106_length_114297_cov_32.g7044.t1, NODE_106_length_114297_cov_32.g7049.t1, NODE_10_length_317793_cov_32.3.g1242.t1, NODE_10_length_317793_cov_32.3.g1264.t1, NODE_110_length_113101_cov_32.g7173.t1, NODE_111_length_112824_cov_34.g7218.t1, NODE_111_length_112824_cov_34.g7227.t1, NODE_112_length_111460_cov_32.g7262.t1, NODE_116_length_104561_cov_32.g7425.t1, NODE_118_length_103521_cov_31.g7473.t1, NODE_12_length_308286_cov_34.2.g1451.t1, NODE_12_length_308286_cov_34.2.g1471.t1, NODE_12_length_308286_cov_34.2.g1493.t1, NODE_12_length_308286_cov_34.2.g1506.t1, NODE_12_length_308286_cov_34.2.g1550.t1, NODE_130_length_87041_cov_30.6.g7826.t1, NODE_136_length_82467_cov_32.4.g7974.t1, NODE_143_length_76622_cov_31.6.g8159.t1, NODE_157_length_66917_cov_34.0.g8474.t1, NODE_157_length_66917_cov_34.0.g8476.t1, NODE_157_length_66917_cov_34.0.g8482.t1, NODE_15_length_282896_cov_31.9.g1812.t1, NODE_164_length_60351_cov_34.8.g8617.t1, NODE_16_length_278647_cov_32.6.g1848.t1, NODE_170_length_55174_cov_30.6.g8738.t1, NODE_176_length_52331_cov_30.8.g8854.t1, NODE_182_length_45812_cov_32.1.g8941.t1, NODE_192_length_40626_cov_33.6.g9073.t1, NODE_193_length_38832_cov_30.9.g9088.t1, NODE_20_length_267023_cov_31.9.g2209.t1, NODE_20_length_267023_cov_31.9.g2221.t1, NODE_20_length_267023_cov_31.9.g2261.t1, NODE_20_length_267023_cov_31.9.g2277.t1, NODE_231_length_22606_cov_34.2.g9418.t1, NODE_235_length_21272_cov_30.9.g9447.t1, NODE_247_length_18714_cov_35.0.g9517.t1, NODE_25_length_249666_cov_32.5.g2663.t1, NODE_25_length_249666_cov_32.5.g2664.t1, NODE_25_length_249666_cov_32.5.g2677.t1, NODE_26_length_248844_cov_31.1.g2769.t1, NODE_275_length_10923_cov_35.3.g9630.t1, NODE_27_length_247535_cov_31.5.g2800.t1, NODE_27_length_247535_cov_31.5.g2826.t1, NODE_28_length_238813_cov_34.0.g2916.t1, NODE_29_length_234952_cov_31.4.g2957.t1, NODE_29_length_234952_cov_31.4.g2958.t1, NODE_2_length_506203_cov_32.17.g227.t1, NODE_2_length_506203_cov_32.17.g319.t1, NODE_31_length_226626_cov_35.0.g3114.t1, NODE_31_length_226626_cov_35.0.g3115.t1, NODE_31_length_226626_cov_35.0.g3137.t1, NODE_32_length_222728_cov_31.4.g3172.t1, NODE_33_length_222444_cov_33.2.g3291.t1, NODE_33_length_222444_cov_33.2.g3294.t1, NODE_36_length_211197_cov_32.4.g3453.t1, NODE_37_length_207233_cov_33.3.g3526.t1, NODE_37_length_207233_cov_33.3.g3569.t1, NODE_3_length_422563_cov_33.58.g352.t1, NODE_3_length_422563_cov_33.58.g356.t1, NODE_3_length_422563_cov_33.58.g364.t1, NODE_3_length_422563_cov_33.58.g378.t1, NODE_3_length_422563_cov_33.58.g389.t1, NODE_3_length_422563_cov_33.58.g390.t1, NODE_3_length_422563_cov_33.58.g402.t1, NODE_40_length_201807_cov_31.3.g3715.t1, NODE_40_length_201807_cov_31.3.g3721.t1, NODE_42_length_198096_cov_32.8.g3852.t1, NODE_42_length_198096_cov_32.8.g3889.t1, NODE_46_length_187902_cov_32.1.g4108.t1, NODE_46_length_187902_cov_32.1.g4118.t1, NODE_48_length_187361_cov_34.7.g4240.t1, NODE_4_length_410130_cov_33.55.g553.t1, NODE_4_length_410130_cov_33.55.g563.t1, NODE_4_length_410130_cov_33.55.g591.t1, NODE_4_length_410130_cov_33.55.g607.t1, NODE_50_length_185096_cov_33.9.g4356.t1, NODE_50_length_185096_cov_33.9.g4415.t1, NODE_51_length_184853_cov_33.2.g4444.t1, NODE_51_length_184853_cov_33.2.g4447.t1, NODE_51_length_184853_cov_33.2.g4459.t1, NODE_51_length_184853_cov_33.2.g4461.t1, NODE_52_length_184306_cov_31.7.g4507.t1, NODE_52_length_184306_cov_31.7.g4524.t1, NODE_57_length_177307_cov_33.8.g4773.t1, NODE_57_length_177307_cov_33.8.g4811.t1, NODE_5_length_362923_cov_34.17.g669.t1, NODE_5_length_362923_cov_34.17.g751.t1, NODE_60_length_174214_cov_33.9.g4942.t1, NODE_68_length_161531_cov_33.5.g5418.t1, NODE_6_length_362569_cov_31.11.g807.t1, NODE_73_length_155135_cov_33.0.g5635.t1, NODE_73_length_155135_cov_33.0.g5638.t1, NODE_73_length_155135_cov_33.0.g5639.t1, NODE_74_length_150360_cov_32.5.g5673.t1, NODE_76_length_148373_cov_32.3.g5788.t1, NODE_78_length_143758_cov_31.4.g5898.t1, NODE_82_length_139603_cov_32.1.g6053.t1, NODE_84_length_136006_cov_34.1.g6163.t1, NODE_85_length_135569_cov_33.7.g6172.t1, NODE_92_length_130056_cov_31.5.g6500.t1, NODE_93_length_129422_cov_35.2.g6548.t1, NODE_96_length_126155_cov_30.9.g6648.t1, NODE_9_length_342022_cov_34.97.g1121.t1, NODE_9_length_342022_cov_34.97.g1188.t1, NODE_9_length_342022_cov_34.97.g1191.t1
A. lentulus	GO:1901566	BP	p	organonitrogen compound biosynthetic process	9/863	313/9414	1.42149e-05	4	9	0.00676915	NODE_103_length_115540_cov_31.g6904.t1, NODE_247_length_18714_cov_35.0.g9517.t1, NODE_26_length_248844_cov_31.1.g2769.t1, NODE_40_length_201807_cov_31.3.g3715.t1, NODE_40_length_201807_cov_31.3.g3721.t1, NODE_48_length_187361_cov_34.7.g4240.t1, NODE_57_length_177307_cov_33.8.g4811.t1, NODE_5_length_362923_cov_34.17.g751.t1, NODE_9_length_342022_cov_34.97.g1188.t1
A. lentulus	GO:0043436	BP	p	oxoacid metabolic process	6/863	249/9414	2.88064e-05	4	6	0.00878222	NODE_130_length_87041_cov_30.6.g7826.t1, NODE_37_length_207233_cov_33.3.g3526.t1, NODE_42_length_198096_cov_32.8.g3852.t1, NODE_48_length_187361_cov_34.7.g4240.t1, NODE_51_length_184853_cov_33.2.g4459.t1, NODE_5_length_362923_cov_34.17.g751.t1
A. lentulus	GO:0006082	BP	p	organic acid metabolic process	6/863	251/9414	3.01646e-05	3	6	0.00878222	NODE_130_length_87041_cov_30.6.g7826.t1, NODE_37_length_207233_cov_33.3.g3526.t1, NODE_42_length_198096_cov_32.8.g3852.t1, NODE_48_length_187361_cov_34.7.g4240.t1, NODE_51_length_184853_cov_33.2.g4459.t1, NODE_5_length_362923_cov_34.17.g751.t1
A. lentulus	GO:0019752	BP	p	carboxylic acid metabolic process	6/863	244/9414	4.01785e-05	5	6	0.0102355	NODE_130_length_87041_cov_30.6.g7826.t1, NODE_37_length_207233_cov_33.3.g3526.t1, NODE_42_length_198096_cov_32.8.g3852.t1, NODE_48_length_187361_cov_34.7.g4240.t1, NODE_51_length_184853_cov_33.2.g4459.t1, NODE_5_length_362923_cov_34.17.g751.t1
A. lentulus	GO:0032991	CC	p	protein-containing complex	19/863	620/9414	2.37686e-06	1	19	0.000576007	NODE_105_length_114872_cov_33.g6996.t1, NODE_127_length_97469_cov_32.2.g7750.t1, NODE_15_length_282896_cov_31.9.g1812.t1, NODE_17_length_272268_cov_31.9.g2012.t1, NODE_211_length_28465_cov_30.9.g9264.t1, NODE_235_length_21272_cov_30.9.g9447.t1, NODE_25_length_249666_cov_32.5.g2664.t1, NODE_26_length_248844_cov_31.1.g2769.t1, NODE_27_length_247535_cov_31.5.g2826.t1, NODE_32_length_222728_cov_31.4.g3201.t1, NODE_40_length_201807_cov_31.3.g3721.t1, NODE_4_length_410130_cov_33.55.g591.t1, NODE_6_length_362569_cov_31.11.g808.t1, NODE_72_length_157408_cov_31.9.g5585.t1, NODE_74_length_150360_cov_32.5.g5673.t1, NODE_74_length_150360_cov_32.5.g5713.t1, NODE_77_length_148221_cov_31.4.g5826.t1, NODE_93_length_129422_cov_35.2.g6534.t1, NODE_9_length_342022_cov_34.97.g1121.t1
A. lentulus	GO:0044444	CC	p	cytoplasmic part	10/863	373/9414	3.47089e-06	3	10	0.000576007	NODE_127_length_97469_cov_32.2.g7746.t1, NODE_127_length_97469_cov_32.2.g7750.t1, NODE_143_length_76622_cov_31.6.g8159.t1, NODE_157_length_66917_cov_34.0.g8476.t1, NODE_15_length_282896_cov_31.9.g1835.t1, NODE_26_length_248844_cov_31.1.g2769.t1, NODE_32_length_222728_cov_31.4.g3172.t1, NODE_32_length_222728_cov_31.4.g3201.t1, NODE_40_length_201807_cov_31.3.g3721.t1, NODE_79_length_143225_cov_32.2.g5933.t1
A. lentulus	GO:0044424	CC	p	intracellular part	64/863	1197/9414	3.66883e-06	2	64	0.000576007	NODE_105_length_114872_cov_33.g6976.t1, NODE_105_length_114872_cov_33.g6996.t1, NODE_10_length_317793_cov_32.3.g1242.t1, NODE_111_length_112824_cov_34.g7227.t1, NODE_118_length_103521_cov_31.g7473.t1, NODE_127_length_97469_cov_32.2.g7746.t1, NODE_127_length_97469_cov_32.2.g7750.t1, NODE_12_length_308286_cov_34.2.g1471.t1, NODE_12_length_308286_cov_34.2.g1493.t1, NODE_143_length_76622_cov_31.6.g8159.t1, NODE_157_length_66917_cov_34.0.g8476.t1, NODE_157_length_66917_cov_34.0.g8482.t1, NODE_15_length_282896_cov_31.9.g1812.t1, NODE_15_length_282896_cov_31.9.g1835.t1, NODE_164_length_60351_cov_34.8.g8617.t1, NODE_167_length_57440_cov_32.2.g8680.t1, NODE_16_length_278647_cov_32.6.g1848.t1, NODE_17_length_272268_cov_31.9.g2012.t1, NODE_192_length_40626_cov_33.6.g9073.t1, NODE_209_length_29536_cov_35.4.g9237.t1, NODE_20_length_267023_cov_31.9.g2209.t1, NODE_20_length_267023_cov_31.9.g2213.t1, NODE_20_length_267023_cov_31.9.g2221.t1, NODE_20_length_267023_cov_31.9.g2261.t1, NODE_211_length_28465_cov_30.9.g9264.t1, NODE_235_length_21272_cov_30.9.g9447.t1, NODE_241_length_20132_cov_34.0.g9480.t1, NODE_25_length_249666_cov_32.5.g2635.t1, NODE_25_length_249666_cov_32.5.g2664.t1, NODE_25_length_249666_cov_32.5.g2677.t1, NODE_26_length_248844_cov_31.1.g2769.t1, NODE_275_length_10923_cov_35.3.g9630.t1, NODE_31_length_226626_cov_35.0.g3115.t1, NODE_31_length_226626_cov_35.0.g3137.t1, NODE_32_length_222728_cov_31.4.g3172.t1, NODE_32_length_222728_cov_31.4.g3201.t1, NODE_33_length_222444_cov_33.2.g3248.t1, NODE_33_length_222444_cov_33.2.g3291.t1, NODE_37_length_207233_cov_33.3.g3524.t1, NODE_39_length_202653_cov_32.0.g3662.t1, NODE_3_length_422563_cov_33.58.g356.t1, NODE_3_length_422563_cov_33.58.g378.t1, NODE_3_length_422563_cov_33.58.g390.t1, NODE_40_length_201807_cov_31.3.g3721.t1, NODE_49_length_186843_cov_32.0.g4296.t1, NODE_4_length_410130_cov_33.55.g553.t1, NODE_4_length_410130_cov_33.55.g591.t1, NODE_50_length_185096_cov_33.9.g4356.t1, NODE_50_length_185096_cov_33.9.g4415.t1, NODE_51_length_184853_cov_33.2.g4444.t1, NODE_51_length_184853_cov_33.2.g4461.t1, NODE_52_length_184306_cov_31.7.g4507.t1, NODE_5_length_362923_cov_34.17.g698.t1, NODE_5_length_362923_cov_34.17.g716.t1, NODE_68_length_161531_cov_33.5.g5397.t1, NODE_6_length_362569_cov_31.11.g808.t1, NODE_72_length_157408_cov_31.9.g5585.t1, NODE_74_length_150360_cov_32.5.g5673.t1, NODE_74_length_150360_cov_32.5.g5703.t1, NODE_77_length_148221_cov_31.4.g5826.t1, NODE_79_length_143225_cov_32.2.g5933.t1, NODE_92_length_130056_cov_31.5.g6500.t1, NODE_95_length_126419_cov_33.9.g6610.t1, NODE_9_length_342022_cov_34.97.g1121.t1
A. lentulus	GO:0044464	CC	p	cell part	72/863	1235/9414	1.05047e-05	1	72	0.00123693	NODE_105_length_114872_cov_33.g6976.t1, NODE_105_length_114872_cov_33.g6996.t1, NODE_10_length_317793_cov_32.3.g1242.t1, NODE_111_length_112824_cov_34.g7227.t1, NODE_118_length_103521_cov_31.g7473.t1, NODE_127_length_97469_cov_32.2.g7746.t1, NODE_127_length_97469_cov_32.2.g7750.t1, NODE_12_length_308286_cov_34.2.g1471.t1, NODE_12_length_308286_cov_34.2.g1493.t1, NODE_143_length_76622_cov_31.6.g8159.t1, NODE_157_length_66917_cov_34.0.g8476.t1, NODE_157_length_66917_cov_34.0.g8482.t1, NODE_15_length_282896_cov_31.9.g1812.t1, NODE_15_length_282896_cov_31.9.g1835.t1, NODE_164_length_60351_cov_34.8.g8617.t1, NODE_164_length_60351_cov_34.8.g8624.t1, NODE_167_length_57440_cov_32.2.g8680.t1, NODE_16_length_278647_cov_32.6.g1848.t1, NODE_17_length_272268_cov_31.9.g2012.t1, NODE_192_length_40626_cov_33.6.g9071.t1, NODE_192_length_40626_cov_33.6.g9073.t1, NODE_209_length_29536_cov_35.4.g9237.t1, NODE_20_length_267023_cov_31.9.g2209.t1, NODE_20_length_267023_cov_31.9.g2213.t1, NODE_20_length_267023_cov_31.9.g2221.t1, NODE_20_length_267023_cov_31.9.g2261.t1, NODE_211_length_28465_cov_30.9.g9264.t1, NODE_235_length_21272_cov_30.9.g9447.t1, NODE_241_length_20132_cov_34.0.g9480.t1, NODE_25_length_249666_cov_32.5.g2635.t1, NODE_25_length_249666_cov_32.5.g2664.t1, NODE_25_length_249666_cov_32.5.g2677.t1, NODE_26_length_248844_cov_31.1.g2769.t1, NODE_275_length_10923_cov_35.3.g9630.t1, NODE_27_length_247535_cov_31.5.g2826.t1, NODE_31_length_226626_cov_35.0.g3115.t1, NODE_31_length_226626_cov_35.0.g3137.t1, NODE_32_length_222728_cov_31.4.g3172.t1, NODE_32_length_222728_cov_31.4.g3201.t1, NODE_33_length_222444_cov_33.2.g3248.t1, NODE_33_length_222444_cov_33.2.g3291.t1, NODE_37_length_207233_cov_33.3.g3524.t1, NODE_39_length_202653_cov_32.0.g3662.t1, NODE_3_length_422563_cov_33.58.g356.t1, NODE_3_length_422563_cov_33.58.g378.t1, NODE_3_length_422563_cov_33.58.g390.t1, NODE_3_length_422563_cov_33.58.g444.t1, NODE_40_length_201807_cov_31.3.g3721.t1, NODE_49_length_186843_cov_32.0.g4296.t1, NODE_4_length_410130_cov_33.55.g553.t1, NODE_4_length_410130_cov_33.55.g591.t1, NODE_50_length_185096_cov_33.9.g4356.t1, NODE_50_length_185096_cov_33.9.g4373.t1, NODE_50_length_185096_cov_33.9.g4415.t1, NODE_51_length_184853_cov_33.2.g4444.t1, NODE_51_length_184853_cov_33.2.g4461.t1, NODE_52_length_184306_cov_31.7.g4507.t1, NODE_5_length_362923_cov_34.17.g698.t1, NODE_5_length_362923_cov_34.17.g716.t1, NODE_68_length_161531_cov_33.5.g5397.t1, NODE_6_length_362569_cov_31.11.g808.t1, NODE_72_length_157408_cov_31.9.g5585.t1, NODE_74_length_150360_cov_32.5.g5673.t1, NODE_74_length_150360_cov_32.5.g5703.t1, NODE_77_length_148221_cov_31.4.g5826.t1, NODE_78_length_143758_cov_31.4.g5874.t1, NODE_79_length_143225_cov_32.2.g5933.t1, NODE_88_length_133734_cov_33.4.g6307.t1, NODE_92_length_130056_cov_31.5.g6500.t1, NODE_93_length_129422_cov_35.2.g6534.t1, NODE_95_length_126419_cov_33.9.g6610.t1, NODE_9_length_342022_cov_34.97.g1121.t1
A. lentulus	GO:0044446	CC	p	intracellular organelle part	19/863	444/9414	9.48859e-05	3	19	0.00750872	NODE_105_length_114872_cov_33.g6996.t1, NODE_127_length_97469_cov_32.2.g7746.t1, NODE_127_length_97469_cov_32.2.g7750.t1, NODE_143_length_76622_cov_31.6.g8159.t1, NODE_157_length_66917_cov_34.0.g8476.t1, NODE_15_length_282896_cov_31.9.g1835.t1, NODE_17_length_272268_cov_31.9.g2012.t1, NODE_211_length_28465_cov_30.9.g9264.t1, NODE_25_length_249666_cov_32.5.g2635.t1, NODE_25_length_249666_cov_32.5.g2664.t1, NODE_26_length_248844_cov_31.1.g2769.t1, NODE_32_length_222728_cov_31.4.g3201.t1, NODE_4_length_410130_cov_33.55.g591.t1, NODE_6_length_362569_cov_31.11.g808.t1, NODE_72_length_157408_cov_31.9.g5585.t1, NODE_74_length_150360_cov_32.5.g5673.t1, NODE_77_length_148221_cov_31.4.g5826.t1, NODE_79_length_143225_cov_32.2.g5933.t1, NODE_9_length_342022_cov_34.97.g1121.t1
A. lentulus	GO:0044422	CC	p	organelle part	19/863	445/9414	9.56525e-05	1	19	0.00750872	NODE_105_length_114872_cov_33.g6996.t1, NODE_127_length_97469_cov_32.2.g7746.t1, NODE_127_length_97469_cov_32.2.g7750.t1, NODE_143_length_76622_cov_31.6.g8159.t1, NODE_157_length_66917_cov_34.0.g8476.t1, NODE_15_length_282896_cov_31.9.g1835.t1, NODE_17_length_272268_cov_31.9.g2012.t1, NODE_211_length_28465_cov_30.9.g9264.t1, NODE_25_length_249666_cov_32.5.g2635.t1, NODE_25_length_249666_cov_32.5.g2664.t1, NODE_26_length_248844_cov_31.1.g2769.t1, NODE_32_length_222728_cov_31.4.g3201.t1, NODE_4_length_410130_cov_33.55.g591.t1, NODE_6_length_362569_cov_31.11.g808.t1, NODE_72_length_157408_cov_31.9.g5585.t1, NODE_74_length_150360_cov_32.5.g5673.t1, NODE_77_length_148221_cov_31.4.g5826.t1, NODE_79_length_143225_cov_32.2.g5933.t1, NODE_9_length_342022_cov_34.97.g1121.t1
A. lentulus	GO:1990904	CC	p	ribonucleoprotein complex	3/863	158/9414	0.000397012	2	3	0.0267132	NODE_25_length_249666_cov_32.5.g2664.t1, NODE_26_length_248844_cov_31.1.g2769.t1, NODE_40_length_201807_cov_31.3.g3721.t1
A. fumigatus	GO:0009987	BP	p	cellular process	64/474	1945/8710	5.18763e-06	1	64	0.0103804	NODE_109_length_78357_cov_35.5.g4961.t1, NODE_109_length_78357_cov_35.5.g4965.t1, NODE_125_length_71876_cov_36.7.g5352.t1, NODE_126_length_71865_cov_38.0.g5376.t1, NODE_128_length_71501_cov_36.2.g5427.t1, NODE_129_length_71460_cov_37.3.g5447.t1, NODE_129_length_71460_cov_37.3.g5460.t1, NODE_132_length_70491_cov_38.1.g5515.t1, NODE_132_length_70491_cov_38.1.g5520.t1, NODE_137_length_67182_cov_33.5.g5612.t1, NODE_13_length_228225_cov_36.8.g1026.t1, NODE_143_length_64596_cov_38.4.g5740.t1, NODE_146_length_63696_cov_37.7.g5784.t1, NODE_152_length_61815_cov_37.0.g5917.t1, NODE_154_length_61434_cov_37.9.g5951.t1, NODE_155_length_60979_cov_36.7.g5959.t1, NODE_162_length_57506_cov_36.9.g6108.t1, NODE_175_length_53713_cov_38.4.g6323.t1, NODE_18_length_206717_cov_36.5.g1338.t1, NODE_19_length_205292_cov_36.2.g1391.t1, NODE_208_length_45661_cov_35.3.g6841.t1, NODE_20_length_187657_cov_36.5.g1503.t1, NODE_212_length_44702_cov_33.6.g6893.t1, NODE_227_length_40312_cov_35.0.g7094.t1, NODE_23_length_183413_cov_37.1.g1695.t1, NODE_241_length_38575_cov_36.7.g7262.t1, NODE_255_length_36157_cov_35.0.g7440.t1, NODE_260_length_35442_cov_33.0.g7496.t1, NODE_265_length_33905_cov_37.1.g7562.t1, NODE_267_length_33749_cov_36.5.g7575.t1, NODE_26_length_176200_cov_39.1.g1850.t1, NODE_26_length_176200_cov_39.1.g1864.t1, NODE_295_length_28972_cov_38.0.g7875.t1, NODE_29_length_167359_cov_36.6.g2035.t1, NODE_309_length_26828_cov_36.3.g8017.t1, NODE_322_length_25167_cov_34.9.g8104.t1, NODE_337_length_22559_cov_34.9.g8213.t1, NODE_339_length_22510_cov_39.0.g8225.t1, NODE_355_length_19440_cov_36.2.g8318.t1, NODE_35_length_152336_cov_36.9.g2299.t1, NODE_36_length_151662_cov_37.0.g2363.t1, NODE_373_length_16533_cov_37.1.g8419.t1, NODE_380_length_15844_cov_42.6.g8457.t1, NODE_41_length_148907_cov_36.2.g2631.t1, NODE_41_length_148907_cov_36.2.g2636.t1, NODE_41_length_148907_cov_36.2.g2644.t1, NODE_42_length_147862_cov_37.5.g2682.t1, NODE_42_length_147862_cov_37.5.g2689.t1, NODE_438_length_9558_cov_39.30.g8667.t1, NODE_44_length_144721_cov_36.4.g2755.t1, NODE_45_length_139322_cov_36.5.g2803.t1, NODE_51_length_123203_cov_35.7.g3071.t1, NODE_54_length_118417_cov_37.9.g3170.t1, NODE_57_length_116669_cov_33.9.g3315.t1, NODE_63_length_112185_cov_36.3.g3529.t1, NODE_63_length_112185_cov_36.3.g3532.t1, NODE_64_length_110801_cov_37.8.g3589.t1, NODE_69_length_106993_cov_36.6.g3759.t1, NODE_6_length_247150_cov_37.11.g516.t1, NODE_7_length_243556_cov_37.27.g564.t1, NODE_7_length_243556_cov_37.27.g595.t1, NODE_82_length_99121_cov_36.69.g4184.t1, NODE_83_length_98420_cov_37.11.g4221.t1, NODE_99_length_84530_cov_37.97.g4729.t1
A. fumigatus	GO:0032991	CC	p	protein-containing complex	6/474	626/8710	1.42006e-06	1	6	0.000284598	NODE_152_length_61815_cov_37.0.g5917.t1, NODE_255_length_36157_cov_35.0.g7440.t1, NODE_255_length_36157_cov_35.0.g7444.t1, NODE_29_length_167359_cov_36.6.g2035.t1, NODE_42_length_147862_cov_37.5.g2689.t1, NODE_69_length_106993_cov_36.6.g3759.t1
A. fumigatus	GO:0044446	CC	p	intracellular organelle part	3/474	452/8710	1.77452e-06	3	3	0.000284598	NODE_42_length_147862_cov_37.5.g2689.t1, NODE_69_length_106993_cov_36.6.g3759.t1, NODE_70_length_105050_cov_35.5.g3798.t1
A. fumigatus	GO:0044422	CC	p	organelle part	3/474	453/8710	1.80506e-06	1	3	0.000284598	NODE_42_length_147862_cov_37.5.g2689.t1, NODE_69_length_106993_cov_36.6.g3759.t1, NODE_70_length_105050_cov_35.5.g3798.t1
A. fumigatus	GO:0044444	CC	p	cytoplasmic part	3/474	377/8710	3.615e-06	3	3	0.000427474	NODE_255_length_36157_cov_35.0.g7440.t1, NODE_29_length_167359_cov_36.6.g2035.t1, NODE_70_length_105050_cov_35.5.g3798.t1
A. fumigatus	GO:0044464	CC	p	cell part	41/474	1206/8710	0.000469157	1	41	0.0443823	NODE_109_length_78357_cov_35.5.g4961.t1, NODE_109_length_78357_cov_35.5.g4965.t1, NODE_114_length_77620_cov_36.7.g5097.t1, NODE_125_length_71876_cov_36.7.g5352.t1, NODE_129_length_71460_cov_37.3.g5447.t1, NODE_152_length_61815_cov_37.0.g5917.t1, NODE_153_length_61470_cov_38.2.g5934.t1, NODE_155_length_60979_cov_36.7.g5959.t1, NODE_162_length_57506_cov_36.9.g6108.t1, NODE_175_length_53713_cov_38.4.g6323.t1, NODE_18_length_206717_cov_36.5.g1338.t1, NODE_18_length_206717_cov_36.5.g1355.t1, NODE_18_length_206717_cov_36.5.g1383.t1, NODE_19_length_205292_cov_36.2.g1391.t1, NODE_1_length_348895_cov_37.28.g8.t1, NODE_221_length_41239_cov_35.9.g7032.t1, NODE_241_length_38575_cov_36.7.g7262.t1, NODE_255_length_36157_cov_35.0.g7440.t1, NODE_265_length_33905_cov_37.1.g7562.t1, NODE_296_length_28903_cov_36.2.g7885.t1, NODE_29_length_167359_cov_36.6.g2035.t1, NODE_322_length_25167_cov_34.9.g8104.t1, NODE_339_length_22510_cov_39.0.g8225.t1, NODE_36_length_151662_cov_37.0.g2363.t1, NODE_373_length_16533_cov_37.1.g8419.t1, NODE_41_length_148907_cov_36.2.g2636.t1, NODE_41_length_148907_cov_36.2.g2644.t1, NODE_42_length_147862_cov_37.5.g2682.t1, NODE_42_length_147862_cov_37.5.g2689.t1, NODE_44_length_144721_cov_36.4.g2755.t1, NODE_46_length_137236_cov_35.9.g2842.t1, NODE_47_length_133458_cov_35.7.g2908.t1, NODE_57_length_116669_cov_33.9.g3315.t1, NODE_59_length_114995_cov_35.5.g3375.t1, NODE_63_length_112185_cov_36.3.g3532.t1, NODE_64_length_110801_cov_37.8.g3572.t1, NODE_69_length_106993_cov_36.6.g3759.t1, NODE_70_length_105050_cov_35.5.g3798.t1, NODE_71_length_104475_cov_35.8.g3831.t1, NODE_7_length_243556_cov_37.27.g595.t1, NODE_82_length_99121_cov_36.69.g4187.t1
SNPs
Species	GO	NS	enrichment	name	ratio_in_study	ratio_in_pop	p_uncorrected	depth	study_count	p_fdr_bh	study_items
A. lentulus	GO:0032991	CC	p	protein-containing complex	5/423	620/9414	2.6879e+08	1	5	0,0012659987	NODE_32_length_222728_cov_31.4.g3201.t1, NODE_72_length_157408_cov_31.9.g5585.t1, NODE_74_length_150360_cov_32.5.g5673.t1, NODE_74_length_150360_cov_32.5.g5713.t1, NODE_9_length_342022_cov_34.97.g1121.t1
A. lentulus	GO:0044424	CC	p	intracellular part	28/423	1197/9414	4.93665e+09	2	28	0,0116258171	NODE_105_length_114872_cov_33.g6976.t1, NODE_10_length_317793_cov_32.3.g1242.t1, NODE_111_length_112824_cov_34.g7227.t1, NODE_127_length_97469_cov_32.2.g7746.t1, NODE_12_length_308286_cov_34.2.g1471.t1, NODE_143_length_76622_cov_31.6.g8159.t1, NODE_15_length_282896_cov_31.9.g1835.t1, NODE_164_length_60351_cov_34.8.g8617.t1, NODE_20_length_267023_cov_31.9.g2209.t1, NODE_20_length_267023_cov_31.9.g2221.t1, NODE_20_length_267023_cov_31.9.g2261.t1, NODE_241_length_20132_cov_34.0.g9480.t1, NODE_25_length_249666_cov_32.5.g2677.t1, NODE_275_length_10923_cov_35.3.g9630.t1, NODE_31_length_226626_cov_35.0.g3115.t1, NODE_32_length_222728_cov_31.4.g3201.t1, NODE_33_length_222444_cov_33.2.g3248.t1, NODE_37_length_207233_cov_33.3.g3524.t1, NODE_39_length_202653_cov_32.0.g3662.t1, NODE_3_length_422563_cov_33.58.g356.t1, NODE_49_length_186843_cov_32.0.g4296.t1, NODE_4_length_410130_cov_33.55.g553.t1, NODE_50_length_185096_cov_33.9.g4415.t1, NODE_52_length_184306_cov_31.7.g4507.t1, NODE_68_length_161531_cov_33.5.g5397.t1, NODE_72_length_157408_cov_31.9.g5585.t1, NODE_74_length_150360_cov_32.5.g5673.t1, NODE_9_length_342022_cov_34.97.g1121.t1
A. lentulus	GO:0044464	CC	p	cell part	30/423	1235/9414	8.51527e+09	1	30	0,0133689705	NODE_105_length_114872_cov_33.g6976.t1, NODE_10_length_317793_cov_32.3.g1242.t1, NODE_111_length_112824_cov_34.g7227.t1, NODE_127_length_97469_cov_32.2.g7746.t1, NODE_12_length_308286_cov_34.2.g1471.t1, NODE_143_length_76622_cov_31.6.g8159.t1, NODE_15_length_282896_cov_31.9.g1835.t1, NODE_164_length_60351_cov_34.8.g8617.t1, NODE_164_length_60351_cov_34.8.g8624.t1, NODE_20_length_267023_cov_31.9.g2209.t1, NODE_20_length_267023_cov_31.9.g2221.t1, NODE_20_length_267023_cov_31.9.g2261.t1, NODE_241_length_20132_cov_34.0.g9480.t1, NODE_25_length_249666_cov_32.5.g2677.t1, NODE_275_length_10923_cov_35.3.g9630.t1, NODE_31_length_226626_cov_35.0.g3115.t1, NODE_32_length_222728_cov_31.4.g3201.t1, NODE_33_length_222444_cov_33.2.g3248.t1, NODE_37_length_207233_cov_33.3.g3524.t1, NODE_39_length_202653_cov_32.0.g3662.t1, NODE_3_length_422563_cov_33.58.g356.t1, NODE_3_length_422563_cov_33.58.g444.t1, NODE_49_length_186843_cov_32.0.g4296.t1, NODE_4_length_410130_cov_33.55.g553.t1, NODE_50_length_185096_cov_33.9.g4415.t1, NODE_52_length_184306_cov_31.7.g4507.t1, NODE_68_length_161531_cov_33.5.g5397.t1, NODE_72_length_157408_cov_31.9.g5585.t1, NODE_74_length_150360_cov_32.5.g5673.t1, NODE_9_length_342022_cov_34.97.g1121.t1
A. lentulus	GO:0044444	CC	p	cytoplasmic part	4/423	373/9414	0,0002876167	3	4	0,0338668649	NODE_127_length_97469_cov_32.2.g7746.t1, NODE_143_length_76622_cov_31.6.g8159.t1, NODE_15_length_282896_cov_31.9.g1835.t1, NODE_32_length_222728_cov_31.4.g3201.t1
A. fumigatus	GO:0009987	BP	p	cellular process	23/226	1945/8710	3.1447e+08	1	23	0,0062925428	NODE_125_length_71876_cov_36.7.g5352.t1, NODE_129_length_71460_cov_37.3.g5447.t1, NODE_143_length_64596_cov_38.4.g5740.t1, NODE_146_length_63696_cov_37.7.g5784.t1, NODE_152_length_61815_cov_37.0.g5917.t1, NODE_154_length_61434_cov_37.9.g5951.t1, NODE_155_length_60979_cov_36.7.g5959.t1, NODE_162_length_57506_cov_36.9.g6108.t1, NODE_18_length_206717_cov_36.5.g1338.t1, NODE_208_length_45661_cov_35.3.g6841.t1, NODE_255_length_36157_cov_35.0.g7440.t1, NODE_265_length_33905_cov_37.1.g7562.t1, NODE_309_length_26828_cov_36.3.g8017.t1, NODE_355_length_19440_cov_36.2.g8318.t1, NODE_36_length_151662_cov_37.0.g2363.t1, NODE_41_length_148907_cov_36.2.g2631.t1, NODE_41_length_148907_cov_36.2.g2636.t1, NODE_41_length_148907_cov_36.2.g2644.t1, NODE_51_length_123203_cov_35.7.g3071.t1, NODE_54_length_118417_cov_37.9.g3170.t1, NODE_63_length_112185_cov_36.3.g3529.t1, NODE_7_length_243556_cov_37.27.g564.t1, NODE_7_length_243556_cov_37.27.g595.t1
A. fumigatus	GO:0032991	CC	p	protein-containing complex	2/226	626/8710	0,000018199	1	2	0,0086081096	NODE_152_length_61815_cov_37.0.g5917.t1, NODE_255_length_36157_cov_35.0.g7440.t1
A. fumigatus	GO:0044422	CC	p	organelle part	1/226	453/8710	0,0001094354	1	1	0,0172742113	NODE_70_length_105050_cov_35.5.g3798.t1
A. fumigatus	GO:0044446	CC	p	intracellular organelle part	1/226	452/8710	0,0001095616	3	1	0,0172742113	NODE_70_length_105050_cov_35.5.g3798.t1
indels
Species	GO	NS	enrichment	name	ratio_in_study	ratio_in_pop	p_uncorrected	depth	study_count	p_fdr_bh	study_items
A. fumigatiaffinis	GO:0009987	BP	p	cellular process	75/540	2118/10048	1.70824e+09	1	75	0,0346089618	NODE_109_length_113618_cov_38.g7293.t1, NODE_10_length_333226_cov_38.1.g1175.t1, NODE_10_length_333226_cov_38.1.g1201.t1, NODE_110_length_112458_cov_40.g7351.t1, NODE_116_length_108397_cov_40.g7564.t1, NODE_119_length_106095_cov_31.g7646.t1, NODE_11_length_332923_cov_38.5.g1331.t1, NODE_11_length_332923_cov_38.5.g1352.t1, NODE_11_length_332923_cov_38.5.g1353.t1, NODE_122_length_96949_cov_36.3.g7755.t1, NODE_122_length_96949_cov_36.3.g7766.t1, NODE_128_length_93943_cov_37.6.g7952.t1, NODE_131_length_89909_cov_37.8.g8034.t1, NODE_131_length_89909_cov_37.8.g8039.t1, NODE_132_length_89364_cov_35.8.g8060.t1, NODE_134_length_89288_cov_39.7.g8120.t1, NODE_13_length_320533_cov_38.0.g1504.t1, NODE_140_length_83306_cov_34.1.g8284.t1, NODE_140_length_83306_cov_34.1.g8306.t1, NODE_145_length_81368_cov_35.3.g8424.t1, NODE_14_length_320399_cov_39.3.g1651.t1, NODE_151_length_75693_cov_36.8.g8550.t1, NODE_151_length_75693_cov_36.8.g8551.t1, NODE_154_length_75241_cov_39.0.g8611.t1, NODE_155_length_75212_cov_39.8.g8648.t1, NODE_155_length_75212_cov_39.8.g8652.t1, NODE_15_length_308673_cov_39.9.g1774.t1, NODE_161_length_69348_cov_38.1.g8779.t1, NODE_161_length_69348_cov_38.1.g8786.t1, NODE_162_length_69244_cov_39.5.g8794.t1, NODE_168_length_66189_cov_37.9.g8901.t1, NODE_169_length_66189_cov_37.4.g8929.t1, NODE_169_length_66189_cov_37.4.g8931.t1, NODE_173_length_65651_cov_32.5.g8985.t1, NODE_192_length_52741_cov_36.9.g9282.t1, NODE_195_length_50469_cov_41.1.g9333.t1, NODE_199_length_49602_cov_39.3.g9393.t1, NODE_1_length_510896_cov_37.65.g136.t1, NODE_20_length_289835_cov_37.3.g2241.t1, NODE_231_length_35322_cov_42.2.g9804.t1, NODE_234_length_33992_cov_36.0.g9844.t1, NODE_254_length_27160_cov_39.6.g10024.t1, NODE_26_length_256022_cov_39.1.g2779.t1, NODE_276_length_19663_cov_42.2.g10175.t1, NODE_276_length_19663_cov_42.2.g10178.t1, NODE_280_length_19311_cov_38.2.g10196.t1, NODE_29_length_231920_cov_38.8.g3032.t1, NODE_2_length_506223_cov_37.65.g288.t1, NODE_313_length_11648_cov_34.7.g10338.t1, NODE_31_length_227491_cov_37.0.g3155.t1, NODE_37_length_215650_cov_37.9.g3604.t1, NODE_37_length_215650_cov_37.9.g3606.t1, NODE_37_length_215650_cov_37.9.g3610.t1, NODE_3_length_412394_cov_38.44.g337.t1, NODE_44_length_202351_cov_39.7.g4073.t1, NODE_44_length_202351_cov_39.7.g4078.t1, NODE_44_length_202351_cov_39.7.g4110.t1, NODE_45_length_195781_cov_39.1.g4163.t1, NODE_45_length_195781_cov_39.1.g4186.t1, NODE_45_length_195781_cov_39.1.g4187.t1, NODE_51_length_189953_cov_39.3.g4566.t1, NODE_66_length_162147_cov_40.0.g5447.t1, NODE_7_length_378182_cov_39.06.g813.t1, NODE_7_length_378182_cov_39.06.g850.t1, NODE_80_length_143356_cov_39.6.g6094.t1, NODE_80_length_143356_cov_39.6.g6102.t1, NODE_89_length_135062_cov_37.2.g6506.t1, NODE_8_length_374473_cov_37.74.g1011.t1, NODE_91_length_131788_cov_35.7.g6605.t1, NODE_93_length_130385_cov_41.5.g6672.t1, NODE_97_length_127040_cov_38.5.g6863.t1, NODE_98_length_126992_cov_38.1.g6890.t1, NODE_99_length_125186_cov_39.0.g6932.t1, NODE_9_length_357883_cov_38.41.g1123.t1, NODE_9_length_357883_cov_38.41.g1136.t1
A. fumigatiaffinis	GO:1901566	BP	p	organonitrogen compound biosynthetic process	3/540	319/10048	3.94271e+08	4	3	0,0399396799	NODE_154_length_75241_cov_39.0.g8611.t1, NODE_15_length_308673_cov_39.9.g1774.t1, NODE_89_length_135062_cov_37.2.g6506.t1
A. fumigatiaffinis	GO:0032991	CC	p	protein-containing complex	6/540	619/10048	1.93649e+08	1	6	0,0009159578	NODE_173_length_65651_cov_32.5.g8985.t1, NODE_199_length_49602_cov_39.3.g9393.t1, NODE_1_length_510896_cov_37.65.g154.t1, NODE_45_length_195781_cov_39.1.g4186.t1, NODE_68_length_158267_cov_38.2.g5533.t1, NODE_89_length_135062_cov_37.2.g6506.t1
A. fumigatiaffinis	GO:0072341	MF	e	modified amino acid binding	13/540	55/10048	4.87271e+08	2	13	0,0032647182	NODE_115_length_109262_cov_39.g7515.t1, NODE_26_length_256022_cov_39.1.g2779.t1, NODE_29_length_231920_cov_38.8.g3005.t1, NODE_32_length_226714_cov_38.5.g3219.t1, NODE_32_length_226714_cov_38.5.g3249.t1, NODE_33_length_226663_cov_38.6.g3304.t1, NODE_3_length_412394_cov_38.44.g335.t1, NODE_3_length_412394_cov_38.44.g338.t1, NODE_44_length_202351_cov_39.7.g4086.t1, NODE_45_length_195781_cov_39.1.g4138.t1, NODE_69_length_158070_cov_38.4.g5580.t1, NODE_71_length_154778_cov_40.9.g5694.t1, NODE_80_length_143356_cov_39.6.g6086.t1
A. fumigatiaffinis	GO:0031177	MF	e	phosphopantetheine binding	13/540	55/10048	4.87271e+08	4	13	0,0032647182	NODE_115_length_109262_cov_39.g7515.t1, NODE_26_length_256022_cov_39.1.g2779.t1, NODE_29_length_231920_cov_38.8.g3005.t1, NODE_32_length_226714_cov_38.5.g3219.t1, NODE_32_length_226714_cov_38.5.g3249.t1, NODE_33_length_226663_cov_38.6.g3304.t1, NODE_3_length_412394_cov_38.44.g335.t1, NODE_3_length_412394_cov_38.44.g338.t1, NODE_44_length_202351_cov_39.7.g4086.t1, NODE_45_length_195781_cov_39.1.g4138.t1, NODE_69_length_158070_cov_38.4.g5580.t1, NODE_71_length_154778_cov_40.9.g5694.t1, NODE_80_length_143356_cov_39.6.g6086.t1
A. fumigatiaffinis	GO:0033218	MF	e	amide binding	13/540	61/10048	1.63812e+09	2	13	0,0073169405	NODE_115_length_109262_cov_39.g7515.t1, NODE_26_length_256022_cov_39.1.g2779.t1, NODE_29_length_231920_cov_38.8.g3005.t1, NODE_32_length_226714_cov_38.5.g3219.t1, NODE_32_length_226714_cov_38.5.g3249.t1, NODE_33_length_226663_cov_38.6.g3304.t1, NODE_3_length_412394_cov_38.44.g335.t1, NODE_3_length_412394_cov_38.44.g338.t1, NODE_44_length_202351_cov_39.7.g4086.t1, NODE_45_length_195781_cov_39.1.g4138.t1, NODE_69_length_158070_cov_38.4.g5580.t1, NODE_71_length_154778_cov_40.9.g5694.t1, NODE_80_length_143356_cov_39.6.g6086.t1
A. fumigatiaffinis	GO:0043531	MF	e	ADP binding	6/540	13/10048	2.90753e+09	8	6	0,0097402375	NODE_134_length_89288_cov_39.7.g8114.t1, NODE_151_length_75693_cov_36.8.g8551.t1, NODE_162_length_69244_cov_39.5.g8798.t1, NODE_173_length_65651_cov_32.5.g8985.t1, NODE_97_length_127040_cov_38.5.g6863.t1, NODE_9_length_357883_cov_38.41.g1125.t1
A. fumigatiaffinis	GO:0008061	MF	e	chitin binding	7/540	23/10048	0,0001435266	3	7	0,0384651165	NODE_109_length_113618_cov_38.g7305.t1, NODE_109_length_113618_cov_38.g7309.t1, NODE_115_length_109262_cov_39.g7544.t1, NODE_13_length_320533_cov_38.0.g1562.t1, NODE_165_length_68519_cov_38.5.g8861.t1, NODE_71_length_154778_cov_40.9.g5673.t1, NODE_79_length_146098_cov_38.4.g6053.t1
A. lentulus	GO:0009116	BP	e	nucleoside metabolic process	13/635	42/9414	2.17882e+08	6	13	0,0029883831	NODE_116_length_104561_cov_32.g7425.t1, NODE_20_length_267023_cov_31.9.g2277.t1, NODE_27_length_247535_cov_31.5.g2800.t1, NODE_31_length_226626_cov_35.0.g3114.t1, NODE_33_length_222444_cov_33.2.g3294.t1, NODE_3_length_422563_cov_33.58.g352.t1, NODE_3_length_422563_cov_33.58.g389.t1, NODE_46_length_187902_cov_32.1.g4108.t1, NODE_4_length_410130_cov_33.55.g607.t1, NODE_51_length_184853_cov_33.2.g4447.t1, NODE_57_length_177307_cov_33.8.g4773.t1, NODE_68_length_161531_cov_33.5.g5418.t1, NODE_73_length_155135_cov_33.0.g5639.t1
A. lentulus	GO:1901657	BP	e	glycosyl compound metabolic process	13/635	43/9414	2.93266e+08	4	13	0,0029883831	NODE_116_length_104561_cov_32.g7425.t1, NODE_20_length_267023_cov_31.9.g2277.t1, NODE_27_length_247535_cov_31.5.g2800.t1, NODE_31_length_226626_cov_35.0.g3114.t1, NODE_33_length_222444_cov_33.2.g3294.t1, NODE_3_length_422563_cov_33.58.g352.t1, NODE_3_length_422563_cov_33.58.g389.t1, NODE_46_length_187902_cov_32.1.g4108.t1, NODE_4_length_410130_cov_33.55.g607.t1, NODE_51_length_184853_cov_33.2.g4447.t1, NODE_57_length_177307_cov_33.8.g4773.t1, NODE_68_length_161531_cov_33.5.g5418.t1, NODE_73_length_155135_cov_33.0.g5639.t1
A. lentulus	GO:0009987	BP	p	cellular process	93/635	2042/9414	8.52245e+08	1	93	0,0057895834	NODE_103_length_115540_cov_31.g6914.t1, NODE_106_length_114297_cov_32.g7044.t1, NODE_106_length_114297_cov_32.g7049.t1, NODE_111_length_112824_cov_34.g7218.t1, NODE_112_length_111460_cov_32.g7262.t1, NODE_116_length_104561_cov_32.g7425.t1, NODE_118_length_103521_cov_31.g7473.t1, NODE_12_length_308286_cov_34.2.g1493.t1, NODE_12_length_308286_cov_34.2.g1506.t1, NODE_12_length_308286_cov_34.2.g1550.t1, NODE_130_length_87041_cov_30.6.g7826.t1, NODE_136_length_82467_cov_32.4.g7974.t1, NODE_139_length_79640_cov_31.1.g8053.t1, NODE_157_length_66917_cov_34.0.g8476.t1, NODE_157_length_66917_cov_34.0.g8482.t1, NODE_15_length_282896_cov_31.9.g1812.t1, NODE_164_length_60351_cov_34.8.g8617.t1, NODE_16_length_278647_cov_32.6.g1848.t1, NODE_170_length_55174_cov_30.6.g8738.t1, NODE_182_length_45812_cov_32.1.g8941.t1, NODE_192_length_40626_cov_33.6.g9073.t1, NODE_193_length_38832_cov_30.9.g9088.t1, NODE_20_length_267023_cov_31.9.g2209.t1, NODE_20_length_267023_cov_31.9.g2261.t1, NODE_20_length_267023_cov_31.9.g2277.t1, NODE_211_length_28465_cov_30.9.g9264.t1, NODE_22_length_262056_cov_31.3.g2448.t1, NODE_231_length_22606_cov_34.2.g9418.t1, NODE_235_length_21272_cov_30.9.g9447.t1, NODE_247_length_18714_cov_35.0.g9517.t1, NODE_25_length_249666_cov_32.5.g2635.t1, NODE_25_length_249666_cov_32.5.g2663.t1, NODE_25_length_249666_cov_32.5.g2664.t1, NODE_25_length_249666_cov_32.5.g2677.t1, NODE_26_length_248844_cov_31.1.g2769.t1, NODE_275_length_10923_cov_35.3.g9630.t1, NODE_27_length_247535_cov_31.5.g2800.t1, NODE_27_length_247535_cov_31.5.g2826.t1, NODE_29_length_234952_cov_31.4.g2957.t1, NODE_2_length_506203_cov_32.17.g227.t1, NODE_2_length_506203_cov_32.17.g319.t1, NODE_31_length_226626_cov_35.0.g3114.t1, NODE_31_length_226626_cov_35.0.g3115.t1, NODE_31_length_226626_cov_35.0.g3137.t1, NODE_32_length_222728_cov_31.4.g3172.t1, NODE_33_length_222444_cov_33.2.g3291.t1, NODE_33_length_222444_cov_33.2.g3294.t1, NODE_36_length_211197_cov_32.4.g3453.t1, NODE_37_length_207233_cov_33.3.g3569.t1, NODE_3_length_422563_cov_33.58.g352.t1, NODE_3_length_422563_cov_33.58.g378.t1, NODE_3_length_422563_cov_33.58.g389.t1, NODE_3_length_422563_cov_33.58.g390.t1, NODE_3_length_422563_cov_33.58.g402.t1, NODE_40_length_201807_cov_31.3.g3715.t1, NODE_40_length_201807_cov_31.3.g3721.t1, NODE_42_length_198096_cov_32.8.g3852.t1, NODE_46_length_187902_cov_32.1.g4108.t1, NODE_46_length_187902_cov_32.1.g4118.t1, NODE_48_length_187361_cov_34.7.g4233.t1, NODE_48_length_187361_cov_34.7.g4240.t1, NODE_4_length_410130_cov_33.55.g563.t1, NODE_4_length_410130_cov_33.55.g591.t1, NODE_4_length_410130_cov_33.55.g607.t1, NODE_50_length_185096_cov_33.9.g4356.t1, NODE_50_length_185096_cov_33.9.g4415.t1, NODE_51_length_184853_cov_33.2.g4444.t1, NODE_51_length_184853_cov_33.2.g4447.t1, NODE_51_length_184853_cov_33.2.g4459.t1, NODE_51_length_184853_cov_33.2.g4461.t1, NODE_52_length_184306_cov_31.7.g4524.t1, NODE_57_length_177307_cov_33.8.g4773.t1, NODE_57_length_177307_cov_33.8.g4811.t1, NODE_5_length_362923_cov_34.17.g666.t1, NODE_5_length_362923_cov_34.17.g751.t1, NODE_60_length_174214_cov_33.9.g4942.t1, NODE_68_length_161531_cov_33.5.g5418.t1, NODE_6_length_362569_cov_31.11.g808.t1, NODE_73_length_155135_cov_33.0.g5635.t1, NODE_73_length_155135_cov_33.0.g5638.t1, NODE_73_length_155135_cov_33.0.g5639.t1, NODE_76_length_148373_cov_32.3.g5788.t1, NODE_76_length_148373_cov_32.3.g5797.t1, NODE_77_length_148221_cov_31.4.g5826.t1, NODE_78_length_143758_cov_31.4.g5874.t1, NODE_78_length_143758_cov_31.4.g5898.t1, NODE_84_length_136006_cov_34.1.g6163.t1, NODE_85_length_135569_cov_33.7.g6172.t1, NODE_88_length_133734_cov_33.4.g6307.t1, NODE_92_length_130056_cov_31.5.g6500.t1, NODE_93_length_129422_cov_35.2.g6548.t1, NODE_9_length_342022_cov_34.97.g1188.t1, NODE_9_length_342022_cov_34.97.g1191.t1
A. lentulus	GO:0032991	CC	p	protein-containing complex	14/635	620/9414	2.77588e+08	1	14	0,0013074408	NODE_105_length_114872_cov_33.g6996.t1, NODE_127_length_97469_cov_32.2.g7750.t1, NODE_15_length_282896_cov_31.9.g1812.t1, NODE_17_length_272268_cov_31.9.g2012.t1, NODE_211_length_28465_cov_30.9.g9264.t1, NODE_235_length_21272_cov_30.9.g9447.t1, NODE_25_length_249666_cov_32.5.g2664.t1, NODE_26_length_248844_cov_31.1.g2769.t1, NODE_27_length_247535_cov_31.5.g2826.t1, NODE_40_length_201807_cov_31.3.g3721.t1, NODE_4_length_410130_cov_33.55.g591.t1, NODE_6_length_362569_cov_31.11.g808.t1, NODE_77_length_148221_cov_31.4.g5826.t1, NODE_93_length_129422_cov_35.2.g6534.t1
A. lentulus	GO:0044444	CC	p	cytoplasmic part	6/635	373/9414	6.68449e+08	3	6	0,0015741984	NODE_127_length_97469_cov_32.2.g7750.t1, NODE_157_length_66917_cov_34.0.g8476.t1, NODE_26_length_248844_cov_31.1.g2769.t1, NODE_32_length_222728_cov_31.4.g3172.t1, NODE_40_length_201807_cov_31.3.g3721.t1, NODE_79_length_143225_cov_32.2.g5933.t1
A. lentulus	GO:0044424	CC	p	intracellular part	47/635	1197/9414	0,000014285	2	47	0,0022427385	NODE_105_length_114872_cov_33.g6996.t1, NODE_118_length_103521_cov_31.g7473.t1, NODE_127_length_97469_cov_32.2.g7750.t1, NODE_12_length_308286_cov_34.2.g1493.t1, NODE_157_length_66917_cov_34.0.g8476.t1, NODE_157_length_66917_cov_34.0.g8482.t1, NODE_15_length_282896_cov_31.9.g1812.t1, NODE_164_length_60351_cov_34.8.g8617.t1, NODE_167_length_57440_cov_32.2.g8680.t1, NODE_16_length_278647_cov_32.6.g1848.t1, NODE_17_length_272268_cov_31.9.g2012.t1, NODE_192_length_40626_cov_33.6.g9073.t1, NODE_209_length_29536_cov_35.4.g9237.t1, NODE_20_length_267023_cov_31.9.g2209.t1, NODE_20_length_267023_cov_31.9.g2213.t1, NODE_20_length_267023_cov_31.9.g2261.t1, NODE_211_length_28465_cov_30.9.g9264.t1, NODE_235_length_21272_cov_30.9.g9447.t1, NODE_241_length_20132_cov_34.0.g9480.t1, NODE_25_length_249666_cov_32.5.g2635.t1, NODE_25_length_249666_cov_32.5.g2664.t1, NODE_25_length_249666_cov_32.5.g2677.t1, NODE_26_length_248844_cov_31.1.g2769.t1, NODE_275_length_10923_cov_35.3.g9630.t1, NODE_31_length_226626_cov_35.0.g3115.t1, NODE_31_length_226626_cov_35.0.g3137.t1, NODE_32_length_222728_cov_31.4.g3172.t1, NODE_33_length_222444_cov_33.2.g3291.t1, NODE_37_length_207233_cov_33.3.g3524.t1, NODE_39_length_202653_cov_32.0.g3662.t1, NODE_3_length_422563_cov_33.58.g378.t1, NODE_3_length_422563_cov_33.58.g390.t1, NODE_40_length_201807_cov_31.3.g3721.t1, NODE_49_length_186843_cov_32.0.g4296.t1, NODE_4_length_410130_cov_33.55.g591.t1, NODE_50_length_185096_cov_33.9.g4356.t1, NODE_50_length_185096_cov_33.9.g4415.t1, NODE_51_length_184853_cov_33.2.g4444.t1, NODE_51_length_184853_cov_33.2.g4461.t1, NODE_5_length_362923_cov_34.17.g698.t1, NODE_5_length_362923_cov_34.17.g716.t1, NODE_6_length_362569_cov_31.11.g808.t1, NODE_74_length_150360_cov_32.5.g5703.t1, NODE_77_length_148221_cov_31.4.g5826.t1, NODE_79_length_143225_cov_32.2.g5933.t1, NODE_92_length_130056_cov_31.5.g6500.t1, NODE_95_length_126419_cov_33.9.g6610.t1
A. lentulus	GO:0044464	CC	p	cell part	53/635	1235/9414	0,0001210493	1	53	0,013578082	NODE_105_length_114872_cov_33.g6996.t1, NODE_118_length_103521_cov_31.g7473.t1, NODE_127_length_97469_cov_32.2.g7750.t1, NODE_12_length_308286_cov_34.2.g1493.t1, NODE_157_length_66917_cov_34.0.g8476.t1, NODE_157_length_66917_cov_34.0.g8482.t1, NODE_15_length_282896_cov_31.9.g1812.t1, NODE_164_length_60351_cov_34.8.g8617.t1, NODE_167_length_57440_cov_32.2.g8680.t1, NODE_16_length_278647_cov_32.6.g1848.t1, NODE_17_length_272268_cov_31.9.g2012.t1, NODE_192_length_40626_cov_33.6.g9071.t1, NODE_192_length_40626_cov_33.6.g9073.t1, NODE_209_length_29536_cov_35.4.g9237.t1, NODE_20_length_267023_cov_31.9.g2209.t1, NODE_20_length_267023_cov_31.9.g2213.t1, NODE_20_length_267023_cov_31.9.g2261.t1, NODE_211_length_28465_cov_30.9.g9264.t1, NODE_235_length_21272_cov_30.9.g9447.t1, NODE_241_length_20132_cov_34.0.g9480.t1, NODE_25_length_249666_cov_32.5.g2635.t1, NODE_25_length_249666_cov_32.5.g2664.t1, NODE_25_length_249666_cov_32.5.g2677.t1, NODE_26_length_248844_cov_31.1.g2769.t1, NODE_275_length_10923_cov_35.3.g9630.t1, NODE_27_length_247535_cov_31.5.g2826.t1, NODE_31_length_226626_cov_35.0.g3115.t1, NODE_31_length_226626_cov_35.0.g3137.t1, NODE_32_length_222728_cov_31.4.g3172.t1, NODE_33_length_222444_cov_33.2.g3291.t1, NODE_37_length_207233_cov_33.3.g3524.t1, NODE_39_length_202653_cov_32.0.g3662.t1, NODE_3_length_422563_cov_33.58.g378.t1, NODE_3_length_422563_cov_33.58.g390.t1, NODE_40_length_201807_cov_31.3.g3721.t1, NODE_49_length_186843_cov_32.0.g4296.t1, NODE_4_length_410130_cov_33.55.g591.t1, NODE_50_length_185096_cov_33.9.g4356.t1, NODE_50_length_185096_cov_33.9.g4373.t1, NODE_50_length_185096_cov_33.9.g4415.t1, NODE_51_length_184853_cov_33.2.g4444.t1, NODE_51_length_184853_cov_33.2.g4461.t1, NODE_5_length_362923_cov_34.17.g698.t1, NODE_5_length_362923_cov_34.17.g716.t1, NODE_6_length_362569_cov_31.11.g808.t1, NODE_74_length_150360_cov_32.5.g5703.t1, NODE_77_length_148221_cov_31.4.g5826.t1, NODE_78_length_143758_cov_31.4.g5874.t1, NODE_79_length_143225_cov_32.2.g5933.t1, NODE_88_length_133734_cov_33.4.g6307.t1, NODE_92_length_130056_cov_31.5.g6500.t1, NODE_93_length_129422_cov_35.2.g6534.t1, NODE_95_length_126419_cov_33.9.g6610.t1
A. lentulus	GO:0044422	CC	p	organelle part	12/635	445/9414	0,000144141	1	12	0,013578082	NODE_105_length_114872_cov_33.g6996.t1, NODE_127_length_97469_cov_32.2.g7750.t1, NODE_157_length_66917_cov_34.0.g8476.t1, NODE_17_length_272268_cov_31.9.g2012.t1, NODE_211_length_28465_cov_30.9.g9264.t1, NODE_25_length_249666_cov_32.5.g2635.t1, NODE_25_length_249666_cov_32.5.g2664.t1, NODE_26_length_248844_cov_31.1.g2769.t1, NODE_4_length_410130_cov_33.55.g591.t1, NODE_6_length_362569_cov_31.11.g808.t1, NODE_77_length_148221_cov_31.4.g5826.t1, NODE_79_length_143225_cov_32.2.g5933.t1
A. lentulus	GO:0044446	CC	p	intracellular organelle part	12/635	444/9414	0,0001986574	3	12	0,0155946082	NODE_105_length_114872_cov_33.g6996.t1, NODE_127_length_97469_cov_32.2.g7750.t1, NODE_157_length_66917_cov_34.0.g8476.t1, NODE_17_length_272268_cov_31.9.g2012.t1, NODE_211_length_28465_cov_30.9.g9264.t1, NODE_25_length_249666_cov_32.5.g2635.t1, NODE_25_length_249666_cov_32.5.g2664.t1, NODE_26_length_248844_cov_31.1.g2769.t1, NODE_4_length_410130_cov_33.55.g591.t1, NODE_6_length_362569_cov_31.11.g808.t1, NODE_77_length_148221_cov_31.4.g5826.t1, NODE_79_length_143225_cov_32.2.g5933.t1
A. fumigatus	GO:0032991	CC	p	protein-containing complex	5/316	626/8710	1.03329e+09	1	5	0,0020290257	NODE_255_length_36157_cov_35.0.g7440.t1, NODE_255_length_36157_cov_35.0.g7444.t1, NODE_29_length_167359_cov_36.6.g2035.t1, NODE_42_length_147862_cov_37.5.g2689.t1, NODE_69_length_106993_cov_36.6.g3759.t1
A. fumigatus	GO:0044446	CC	p	intracellular organelle part	2/316	452/8710	1.27567e+09	3	2	0,0020290257	NODE_42_length_147862_cov_37.5.g2689.t1, NODE_69_length_106993_cov_36.6.g3759.t1
A. fumigatus	GO:0044422	CC	p	organelle part	2/316	453/8710	1.28691e+09	1	2	0,0020290257	NODE_42_length_147862_cov_37.5.g2689.t1, NODE_69_length_106993_cov_36.6.g3759.t1
A. fumigatus	GO:0044444	CC	p	cytoplasmic part	2/316	377/8710	0,000181483	3	2	0,0214603644	NODE_255_length_36157_cov_35.0.g7440.t1, NODE_29_length_167359_cov_36.6.g2035.t1

### Sheet: Table S6
Table S6. Single-nucleotide polymorphisms and insertions/ deletions in virulence determinants for each species individually.
Species	polymorphismType	Gene	Annotation	HIGH impact variant	LOW impact variant	MODERATE impact variant	MODIFIER impact variant
A. fumigatiaffinis	INDELs	NODE_100_length_122565_cov_38.g6948.t1	Heat shock protein (Afu5g04170)	0	0	0	3
A. fumigatiaffinis	INDELs	NODE_100_length_122565_cov_38.g6967.t1	Ortholog(s) have nucleus localization (Afu5g04000)	0	0	0	12
A. fumigatiaffinis	INDELs	NODE_100_length_122565_cov_38.g6975.t1	bZIP transcription factor required for adaption to both iron depletion and excess and for transcriptional activation of the siderophore system (Afu5g03920)	0	0	0	13
A. fumigatiaffinis	INDELs	NODE_101_length_119220_cov_37.g7014.t1	Ortholog(s) have mitochondrion targeting sequence binding, protein channel activity and role in conidium formation, hyphal growth, protein import into mitochondrial matrix, protein import into mitochondrial outer membrane (Afu6g05110)	0	0	0	4
A. fumigatiaffinis	INDELs	NODE_104_length_115754_cov_38.g7128.t1	Cystathionine beta-synthase (Afu2g07620)	0	0	0	1
A. fumigatiaffinis	INDELs	NODE_106_length_115458_cov_36.g7204.t1	Low affinity plasma membrane zinc transporter (Afu2g03860)	0	0	1	10
A. fumigatiaffinis	INDELs	NODE_109_length_113618_cov_38.g7283.t1	Putative cytochrome P450 (Afu8g00190)	0	0	0	2
A. fumigatiaffinis	INDELs	NODE_10_length_333226_cov_38.1.g1277.t1	Fumitremorgin C monooxygenase (Afu8g00240)	0	1	0	8
A. fumigatiaffinis	INDELs	NODE_115_length_109262_cov_39.g7514.t1	Siderophore biosynthesis acetylase AceI, putative (Afu3g03400)	0	0	0	18
A. fumigatiaffinis	INDELs	NODE_115_length_109262_cov_39.g7515.t1	Nonribosomal peptide synthetase 4 (Afu3g03420)	7	3	3	17
A. fumigatiaffinis	INDELs	NODE_118_length_108338_cov_37.g7629.t1	Putative ABC transporter (Afu1g14330)	0	1	0	15
A. fumigatiaffinis	INDELs	NODE_120_length_105668_cov_36.g7707.t1	cAMP-dependent protein kinase catalytic subunit (Afu2g12200)	0	0	0	1
A. fumigatiaffinis	INDELs	NODE_122_length_96949_cov_36.3.g7747.t1	Putative alpha(1-3) glucan synthase (Afu1g15440/Afu2g11270/Afu3g00910)	0	1	0	15
A. fumigatiaffinis	INDELs	NODE_12_length_325998_cov_37.4.g1391.t1	Ortholog(s) have glutamine-fructose-6-phosphate transaminase (isomerizing) activity (Afu6g06340)	0	0	0	11
A. fumigatiaffinis	INDELs	NODE_131_length_89909_cov_37.8.g8042.t1	Rhodopsin-like G-protein coupled receptor (Afu7g04800)	0	0	0	25
A. fumigatiaffinis	INDELs	NODE_132_length_89364_cov_35.8.g8062.t1	Putative 1,3-beta-glucan synthase catalytic subunit, major subunit of glucan synthase (Afu6g12400)	0	0	0	45
A. fumigatiaffinis	INDELs	NODE_133_length_89334_cov_39.7.g8091.t1	Ortholog(s) have cytoplasm, nuclear chromatin localization (Afu3g09020)	0	0	0	2
A. fumigatiaffinis	INDELs	NODE_136_length_86571_cov_36.9.g8185.t1	Ortholog(s) have RNA binding, RNA polymerase II C-terminal domain phosphoserine binding, transcription factor activity, RNA polymerase II transcription factor binding activity (Afu2g01900)	0	0	0	1
A. fumigatiaffinis	INDELs	NODE_13_length_320533_cov_38.0.g1498.t1	Putative phospholipase D (Afu2g16520)	0	0	0	11
A. fumigatiaffinis	INDELs	NODE_13_length_320533_cov_38.0.g1557.t1	14-alpha sterol demethylase (Afu4g06890)	0	0	0	28
A. fumigatiaffinis	INDELs	NODE_13_length_320533_cov_38.0.g1567.t1	Putative ABC transporter (Afu1g14330)	0	0	1	30
A. fumigatiaffinis	INDELs	NODE_13_length_320533_cov_38.0.g1571.t1	Putative ABC transporter (Afu1g14330)	1	0	0	24
A. fumigatiaffinis	INDELs	NODE_142_length_82229_cov_40.9.g8354.t1	Psi-producing oxygenase A (Afu4g10770/Afu3g12120/Afu4g00180)	0	0	0	16
A. fumigatiaffinis	INDELs	NODE_147_length_81041_cov_39.4.g8464.t1	Putative ABC transporter (Afu1g14330)	0	0	0	2
A. fumigatiaffinis	INDELs	NODE_148_length_78249_cov_38.2.g8498.t1	Nonribosomal peptide synthetase 11 (Afu6g12050)	0	0	0	1
A. fumigatiaffinis	INDELs	NODE_14_length_320399_cov_39.3.g1668.t1	NO_ANNOTATION (Afu8g01670)	0	0	0	29
A. fumigatiaffinis	INDELs	NODE_151_length_75693_cov_36.8.g8555.t1	Nonribosomal peptide synthetase 13 (Afu8g00170)	0	0	0	18
A. fumigatiaffinis	INDELs	NODE_151_length_75693_cov_36.8.g8556.t1	Nonribosomal peptide synthetase 13 (Afu8g00170)	0	0	0	1
A. fumigatiaffinis	INDELs	NODE_151_length_75693_cov_36.8.g8557.t1	Nonribosomal peptide synthetase 13 (Afu8g00170)	0	0	0	28
A. fumigatiaffinis	INDELs	NODE_151_length_75693_cov_36.8.g8558.t1	Nonribosomal peptide synthetase 13 (Afu8g00170)	25	0	9	22
A. fumigatiaffinis	INDELs	NODE_157_length_73048_cov_37.5.g8703.t1	Ortholog(s) have FAD transmembrane transporter activity, calcium channel activity (Afu4g13340)	0	0	0	1
A. fumigatiaffinis	INDELs	NODE_159_length_71387_cov_39.1.g8729.t1	Putative ABC transporter (Afu1g14330)	0	0	0	1
A. fumigatiaffinis	INDELs	NODE_15_length_308673_cov_39.9.g1764.t1	Conidial pigment polyketide synthase alb1 (Afu2g17600)	0	0	2	5
A. fumigatiaffinis	INDELs	NODE_15_length_308673_cov_39.9.g1801.t1	Nonribosomal peptide synthetase 13 (Afu8g00170)	0	0	0	1
A. fumigatiaffinis	INDELs	NODE_167_length_67387_cov_39.5.g8883.t1	Nonribosomal peptide synthetase 13 (Afu8g00170)	0	0	0	3
A. fumigatiaffinis	INDELs	NODE_16_length_307649_cov_36.9.g1821.t1	Putative inorganic diphosphatase (Afu3g08380)	0	0	1	0
A. fumigatiaffinis	INDELs	NODE_173_length_65651_cov_32.5.g8998.t1	MFS gliotoxin efflux transporter gliA (Afu6g09710)	0	0	0	1
A. fumigatiaffinis	INDELs	NODE_175_length_65231_cov_37.5.g9034.t1	Predicted bZIP transcription factor, required for assimilation of inorganic sulfur, regulates sulfur and iron homeostasis, required for virulence (Afu4g06530)	0	0	0	2
A. fumigatiaffinis	INDELs	NODE_189_length_54677_cov_36.5.g9229.t1	Putative alpha(1-3) glucan synthase (Afu1g15440/Afu2g11270/Afu3g00910)	0	0	0	3
A. fumigatiaffinis	INDELs	NODE_18_length_301667_cov_37.8.g2027.t1	Laccase abr2 (Afu2g17530)	0	0	0	1
A. fumigatiaffinis	INDELs	NODE_18_length_301667_cov_37.8.g2028.t1	Multicopper oxidase abr1 (Afu2g17540)	0	0	0	1
A. fumigatiaffinis	INDELs	NODE_1_length_510896_cov_37.65.g137.t1	Putative ABC transporter (Afu1g14330)	0	0	0	21
A. fumigatiaffinis	INDELs	NODE_1_length_510896_cov_37.65.g30.t1	Nonribosomal peptide synthetase 13 (Afu8g00170)	0	0	0	3
A. fumigatiaffinis	INDELs	NODE_222_length_39299_cov_38.6.g9704.t1	Ortholog(s) have phosphoadenylyl-sulfate reductase (thioredoxin) activity (Afu3g06540)	0	0	0	12
A. fumigatiaffinis	INDELs	NODE_244_length_30834_cov_34.0.g9928.t1	Putative bifunctional tryptophan synthase (Afu2g13250)	0	0	0	4
A. fumigatiaffinis	INDELs	NODE_244_length_30834_cov_34.0.g9929.t1	Putative regulator of adherence, host cell interactions and virulence (Afu2g13260)	0	0	0	4
A. fumigatiaffinis	INDELs	NODE_248_length_29871_cov_37.5.g9964.t1	Putative cytochrome P450 (Afu8g00190)	0	0	0	11
A. fumigatiaffinis	INDELs	NODE_248_length_29871_cov_37.5.g9965.t1	O-methyltransferase ftmD (Afu8g00200)	0	0	0	12
A. fumigatiaffinis	INDELs	NODE_248_length_29871_cov_37.5.g9966.t1	Putative cytochrome P450 (Afu8g00220)	0	0	0	9
A. fumigatiaffinis	INDELs	NODE_248_length_29871_cov_37.5.g9969.t1	Nonribosomal peptide synthetase 13 (Afu8g00170)	0	0	0	11
A. fumigatiaffinis	INDELs	NODE_254_length_27160_cov_39.6.g10021.t1	Putative G-protein coupled receptor (GPCR)-like protein (Afu2g12640)	0	0	0	21
A. fumigatiaffinis	INDELs	NODE_265_length_23334_cov_35.5.g10107.t1	Putative ABC transporter (Afu1g14330)	0	0	0	12
A. fumigatiaffinis	INDELs	NODE_279_length_19516_cov_40.0.g10193.t1	Nonribosomal peptide synthetase 13 (Afu8g00170)	7	1	0	7
A. fumigatiaffinis	INDELs	NODE_27_length_240774_cov_37.2.g2857.t1	Putative UDP-galactopyranose mutase, enzyme in the first step of galactofuranose biosynthesis (Afu3g12690)	0	0	0	2
A. fumigatiaffinis	INDELs	NODE_28_length_238015_cov_37.9.g2939.t1	Putative 4'-phosphopantetheinyl transferase (4'-PPTase) (Afu2g08590)	0	0	0	1
A. fumigatiaffinis	INDELs	NODE_28_length_238015_cov_37.9.g2957.t1	Ortholog(s) have role in mRNA 3'-end processing and cytosol, mRNA cleavage and polyadenylation specificity factor complex, nuclear chromatin localization (Afu2g08390)	0	0	0	6
A. fumigatiaffinis	INDELs	NODE_28_length_238015_cov_37.9.g2960.t1	Orotidine 5'-monophosphate decarboxylase (Afu2g08360)	0	0	0	12
A. fumigatiaffinis	INDELs	NODE_29_length_231920_cov_38.8.g3005.t1	Nonribosomal peptide synthetase 13 (Afu8g00170)	2	0	1	16
A. fumigatiaffinis	INDELs	NODE_2_length_506223_cov_37.65.g248.t1	Eukaryotic translation initiation factor 3 subunit G (Afu2g09870)	0	0	0	24
A. fumigatiaffinis	INDELs	NODE_303_length_12638_cov_38.2.g10306.t1	Putative P-type calcium ATPase (Afu1g10880)	0	0	0	1
A. fumigatiaffinis	INDELs	NODE_30_length_230149_cov_37.2.g3090.t1	Ortholog(s) have role in cellular response to light stimulus, protein ubiquitination, regulation of circadian rhythm and SCF ubiquitin ligase complex, cytosol localization (Afu4g11440)	0	0	1	1
A. fumigatiaffinis	INDELs	NODE_318_length_11118_cov_34.1.g10357.t1	dimethylallyl tryptophan synthase-related (Afu8g00250)	2	0	1	3
A. fumigatiaffinis	INDELs	NODE_318_length_11118_cov_34.1.g10358.t1	Fumitremorgin C monooxygenase (Afu8g00240)	0	0	0	6
A. fumigatiaffinis	INDELs	NODE_318_length_11118_cov_34.1.g10359.t1	Verruculogen synthase (Afu8g00230)	0	0	0	5
A. fumigatiaffinis	INDELs	NODE_31_length_227491_cov_37.0.g3185.t1	bZIP-type transcription factor (Afu3g11330)	0	0	0	1
A. fumigatiaffinis	INDELs	NODE_32_length_226714_cov_38.5.g3216.t1	dimethylallyl tryptophan synthase-related (Afu8g00250)	3	0	3	15
A. fumigatiaffinis	INDELs	NODE_32_length_226714_cov_38.5.g3217.t1	F-box domain and ankyrin repeat protein (Afu8g00260)	0	0	0	19
A. fumigatiaffinis	INDELs	NODE_32_length_226714_cov_38.5.g3219.t1	Nonribosomal peptide synthetase 13 (Afu8g00170)	1	0	1	18
A. fumigatiaffinis	INDELs	NODE_32_length_226714_cov_38.5.g3231.t1	Nonribosomal peptide synthetase 13 (Afu8g00170)	0	0	0	7
A. fumigatiaffinis	INDELs	NODE_32_length_226714_cov_38.5.g3234.t1	Fumagillin biosynthesis polyketide synthase (Afu8g00370)	0	0	1	8
A. fumigatiaffinis	INDELs	NODE_32_length_226714_cov_38.5.g3235.t1	Fumagillin biosynthesis acyltransferase (Afu8g00380)	0	0	0	5
A. fumigatiaffinis	INDELs	NODE_32_length_226714_cov_38.5.g3236.t1	Fumagillin biosynthesis methyltransferase (Afu8g00390)	0	0	0	6
A. fumigatiaffinis	INDELs	NODE_32_length_226714_cov_38.5.g3237.t1	Methionine aminopeptidase type II (Afu8g00410)	0	0	0	6
A. fumigatiaffinis	INDELs	NODE_32_length_226714_cov_38.5.g3238.t1	C6 finger transcription factor fumR (Afu8g00420)	0	0	0	4
A. fumigatiaffinis	INDELs	NODE_32_length_226714_cov_38.5.g3239.t1	NO_ANNOTATION (Afu8g00430)	0	0	0	4
A. fumigatiaffinis	INDELs	NODE_32_length_226714_cov_38.5.g3240.t1	NO_ANNOTATION (Afu8g00440)	0	0	0	5
A. fumigatiaffinis	INDELs	NODE_32_length_226714_cov_38.5.g3242.t1	NO_ANNOTATION (Afu8g00460)	0	0	0	3
A. fumigatiaffinis	INDELs	NODE_32_length_226714_cov_38.5.g3243.t1	NO_ANNOTATION (Afu8g00470)	0	0	0	4
A. fumigatiaffinis	INDELs	NODE_32_length_226714_cov_38.5.g3244.t1	NO_ANNOTATION (Afu8g00480)	0	0	0	4
A. fumigatiaffinis	INDELs	NODE_32_length_226714_cov_38.5.g3245.t1	NO_ANNOTATION (Afu8g00490)	0	0	1	3
A. fumigatiaffinis	INDELs	NODE_32_length_226714_cov_38.5.g3246.t1	NO_ANNOTATION (Afu8g00500)	0	0	0	3
A. fumigatiaffinis	INDELs	NODE_32_length_226714_cov_38.5.g3247.t1	NO_ANNOTATION (Afu8g00520)	0	0	0	1
A. fumigatiaffinis	INDELs	NODE_34_length_226396_cov_37.0.g3413.t1	Protein with similarity to protein methyltransferases, involved in regulation of secondary metabolism (Afu1g14660)	0	0	0	5
A. fumigatiaffinis	INDELs	NODE_365_length_4892_cov_31.52.g10434.t1	Zinc transporter that functions in neutral or alkaline environments (Afu4g09560)	0	0	0	7
A. fumigatiaffinis	INDELs	NODE_37_length_215650_cov_37.9.g3630.t1	Putative ABC transporter (Afu1g14330)	0	0	0	2
A. fumigatiaffinis	INDELs	NODE_39_length_211341_cov_37.3.g3722.t1	Putative cysteine synthase B (Afu4g03930)	0	0	0	7
A. fumigatiaffinis	INDELs	NODE_3_length_412394_cov_38.44.g331.t1	MFS gliotoxin efflux transporter gliA (Afu6g09710)	0	1	0	34
A. fumigatiaffinis	INDELs	NODE_3_length_412394_cov_38.44.g427.t1	Ortholog(s) have stearoyl-CoA 9-desaturase activity (Afu7g05920)	0	0	0	17
A. fumigatiaffinis	INDELs	NODE_40_length_208479_cov_36.4.g3807.t1	Putative ABC transporter (Afu1g14330)	1	0	0	0
A. fumigatiaffinis	INDELs	NODE_41_length_206550_cov_37.8.g3859.t1	Para-aminobenzoic acid synthetase, an enzyme catalyzing a late step in the biosynthesis of folate (Afu6g04820)	0	0	0	6
A. fumigatiaffinis	INDELs	NODE_41_length_206550_cov_37.8.g3871.t1	Putative imidazoleglycerol-phosphate dehydratase (Afu6g04700)	0	0	0	5
A. fumigatiaffinis	INDELs	NODE_44_length_202351_cov_39.7.g4087.t1	Putative ABC transporter (Afu1g14330)	0	0	0	8
A. fumigatiaffinis	INDELs	NODE_45_length_195781_cov_39.1.g4141.t1	C6 finger domain transcription factor gliZ (Afu6g09630)	0	0	0	25
A. fumigatiaffinis	INDELs	NODE_45_length_195781_cov_39.1.g4142.t1	Aminotransferase gliI, putative (Afu6g09640)	0	0	0	21
A. fumigatiaffinis	INDELs	NODE_45_length_195781_cov_39.1.g4143.t1	Dipeptidase gliJ (Afu6g09650)	0	2	0	10
A. fumigatiaffinis	INDELs	NODE_45_length_195781_cov_39.1.g4144.t1	Nonribosomal peptide synthetase gliP (Afu6g09660)	0	0	0	12
A. fumigatiaffinis	INDELs	NODE_45_length_195781_cov_39.1.g4145.t1	Cytochrome P450 monooxygenase gliC (Afu6g09670)	0	1	0	8
A. fumigatiaffinis	INDELs	NODE_45_length_195781_cov_39.1.g4146.t1	O-methyltransferase gliM (Afu6g09680)	0	0	0	10
A. fumigatiaffinis	INDELs	NODE_45_length_195781_cov_39.1.g4147.t1	Glutathione S-transferase gliG (Afu6g09690)	0	0	0	19
A. fumigatiaffinis	INDELs	NODE_45_length_195781_cov_39.1.g4148.t1	Gamma-glutamyl cyclotransferase gliK (Afu6g09700)	0	0	0	22
A. fumigatiaffinis	INDELs	NODE_45_length_195781_cov_39.1.g4149.t1	MFS gliotoxin efflux transporter gliA (Afu6g09710)	0	0	0	20
A. fumigatiaffinis	INDELs	NODE_45_length_195781_cov_39.1.g4150.t1	N-methyltransferase gliN (Afu6g09720)	0	1	0	20
A. fumigatiaffinis	INDELs	NODE_45_length_195781_cov_39.1.g4151.t1	Cytochrome P450 monooxygenase gliF (Afu6g09730)	0	0	0	23
A. fumigatiaffinis	INDELs	NODE_45_length_195781_cov_39.1.g4152.t1	Thioredoxin reductase gliT (Afu6g09740)	0	1	0	20
A. fumigatiaffinis	INDELs	NODE_45_length_195781_cov_39.1.g4153.t1	Ortholog of Aspergillus brasiliensis : Aspbr1_0199026, Neosartorya fischeri NRRL 181 : NFIA_055440, NFIA_112700, Aspergillus fumigatus A1163 : AFUB_075800 and Aspergillus clavatus NRRL 1 : ACLA_006680 (Afu6g09745)	0	0	0	20
A. fumigatiaffinis	INDELs	NODE_45_length_195781_cov_39.1.g4200.t1	Putative histidine kinase, two-component signal transduction protein (Afu6g10240)	0	0	0	28
A. fumigatiaffinis	INDELs	NODE_49_length_192171_cov_38.8.g4441.t1	Putative class III chitin synthase (Afu3g14420/Afu5g00760)	0	0	0	1
A. fumigatiaffinis	INDELs	NODE_49_length_192171_cov_38.8.g4454.t1	Ortholog(s) have cytosol localization (Afu3g14320)	0	0	0	1
A. fumigatiaffinis	INDELs	NODE_51_length_189953_cov_39.3.g4573.t1	NO_ANNOTATION (Afu8g01222)	2	4	0	63
A. fumigatiaffinis	INDELs	NODE_56_length_179189_cov_36.7.g4849.t1	C2H2 zinc finger domain protein (Afu3g09820)	0	0	0	1
A. fumigatiaffinis	INDELs	NODE_57_length_178264_cov_38.3.g4912.t1	Has domain(s) with predicted DNA binding, chromatin binding activity (Afu3g07070)	0	0	1	1
A. fumigatiaffinis	INDELs	NODE_58_length_176256_cov_38.5.g4954.t1	Ortholog(s) have adenosylmethionine decarboxylase activity, role in spermidine biosynthetic process, spermine biosynthetic process and cytosol, nucleus localization (Afu5g03670)	0	0	0	10
A. fumigatiaffinis	INDELs	NODE_58_length_176256_cov_38.5.g4963.t1	Putative glutamyl-tRNA synthetase (Afu5g03560)	0	0	0	2
A. fumigatiaffinis	INDELs	NODE_58_length_176256_cov_38.5.g5003.t1	Putative septin (Afu5g03080)	0	0	0	5
A. fumigatiaffinis	INDELs	NODE_60_length_175587_cov_37.3.g5068.t1	Putative type 2C protein phosphatase (PP2C) involved in dephosphorylation of SakA MAP kinase in response to osmotic stress (Afu1g09280)	0	0	0	1
A. fumigatiaffinis	INDELs	NODE_62_length_173761_cov_37.8.g5213.t1	Nonribosomal peptide synthetase 13 (Afu8g00170)	0	0	0	1
A. fumigatiaffinis	INDELs	NODE_68_length_158267_cov_38.2.g5515.t1	Ortholog(s) have cytosol localization (Afu6g12530)	0	0	0	5
A. fumigatiaffinis	INDELs	NODE_68_length_158267_cov_38.2.g5520.t1	anthranilate synthase, putative (Afu6g12580)	0	0	0	9
A. fumigatiaffinis	INDELs	NODE_68_length_158267_cov_38.2.g5549.t1	Putative trehalose-6-phosphate synthase (Afu2g04010/Afu6g12950)	0	0	0	3
A. fumigatiaffinis	INDELs	NODE_69_length_158070_cov_38.4.g5579.t1	Putative protein transport protein (Afu2g12980)	0	0	0	9
A. fumigatiaffinis	INDELs	NODE_72_length_154394_cov_35.3.g5715.t1	Ras-related signaling protein (Afu5g05480)	0	0	0	1
A. fumigatiaffinis	INDELs	NODE_72_length_154394_cov_35.3.g5721.t1	Class V myosin (Afu5g05550)	0	0	0	4
A. fumigatiaffinis	INDELs	NODE_73_length_153437_cov_37.7.g5805.t1	Nonribosomal peptide synthetase 13 (Afu8g00170)	1	0	0	0
A. fumigatiaffinis	INDELs	NODE_7_length_378182_cov_39.06.g882.t1	GPI-anchored 1,3-beta-glucanosyltransferase (Afu6g11390)	0	0	0	1
A. fumigatiaffinis	INDELs	NODE_80_length_143356_cov_39.6.g6110.t1	Mycelial catalase (Afu3g02270)	0	0	0	29
A. fumigatiaffinis	INDELs	NODE_82_length_142130_cov_37.3.g6217.t1	Ortholog(s) have cytosol localization (Afu7g03940)	0	0	0	1
A. fumigatiaffinis	INDELs	NODE_85_length_138756_cov_38.6.g6342.t1	Fumagillin biosynthesis acyltransferase (Afu8g00380)	0	0	0	14
A. fumigatiaffinis	INDELs	NODE_86_length_137602_cov_35.1.g6398.t1	Trehalose 6-phosphate phosphatase (T6PP) (Afu3g05650)	0	0	0	6
A. fumigatiaffinis	INDELs	NODE_88_length_135071_cov_37.1.g6483.t1	Putative trehalose-6-phosphate synthase (Afu2g04010/Afu6g12950)	0	0	0	1
A. fumigatiaffinis	INDELs	NODE_91_length_131788_cov_35.7.g6582.t1	3-ketosteroid-delta-1-dehydrogenase, putative (Afu4g14850)	0	0	0	4
A. fumigatiaffinis	INDELs	NODE_91_length_131788_cov_35.7.g6583.t1	Transferase family protein (Afu4g14840)	0	0	0	4
A. fumigatiaffinis	INDELs	NODE_91_length_131788_cov_35.7.g6584.t1	Putative cytochrome P450 monooxygenase (Afu4g14780/Afu4g14790/Afu4g14810/Afu4g14830)	0	0	0	4
A. fumigatiaffinis	INDELs	NODE_91_length_131788_cov_35.7.g6585.t1	Transferase family protein (Afu4g14820)	0	0	0	4
A. fumigatiaffinis	INDELs	NODE_91_length_131788_cov_35.7.g6586.t1	Putative cytochrome P450 monooxygenase (Afu4g14780/Afu4g14790/Afu4g14810/Afu4g14830)	0	0	0	6
A. fumigatiaffinis	INDELs	NODE_91_length_131788_cov_35.7.g6587.t1	Putative short chain dehydrogenase (Afu4g14800)	0	0	0	7
A. fumigatiaffinis	INDELs	NODE_91_length_131788_cov_35.7.g6588.t1	Putative cytochrome P450 monooxygenase (Afu4g14780/Afu4g14790/Afu4g14810/Afu4g14830)	0	0	0	7
A. fumigatiaffinis	INDELs	NODE_91_length_131788_cov_35.7.g6589.t1	Putative cytochrome P450 monooxygenase (Afu4g14780/Afu4g14790/Afu4g14810/Afu4g14830)	0	0	0	9
A. fumigatiaffinis	INDELs	NODE_91_length_131788_cov_35.7.g6590.t1	oxidosqualene:protostadienol cyclase (Afu4g14770)	0	0	0	11
A. fumigatiaffinis	INDELs	NODE_94_length_129114_cov_38.5.g6704.t1	Putative bifunctional tryptophan synthase (Afu2g13250)	0	0	0	1
A. fumigatiaffinis	INDELs	NODE_96_length_128028_cov_37.1.g6808.t1	Putative mitogen activated protein kinase (MAPK) (Afu5g09100)	0	0	0	1
A. fumigatiaffinis	INDELs	NODE_97_length_127040_cov_38.5.g6850.t1	Sterol Regulatory Element Binding Protein Family member (Afu4g03460)	0	0	0	1
A. fumigatiaffinis	INDELs	NODE_9_length_357883_cov_38.41.g1109.t1	Putative ABC transporter (Afu1g14330)	0	0	0	19
A. fumigatus	INDELs	NODE_100_length_82952_cov_38.5.g4756.t1	Ortholog(s) have FAD transmembrane transporter activity, calcium channel activity (Afu4g13340)	0	0	0	1
A. fumigatus	INDELs	NODE_102_length_80982_cov_37.2.g4807.t1	Putative mitochondrial dihydroxy acid dehydratase (Afu2g14210/Afu1g03550)	0	0	0	2
A. fumigatus	INDELs	NODE_103_length_80307_cov_36.0.g4821.t1	G protein alpha subunit (Afu1g12930)	0	0	0	2
A. fumigatus	INDELs	NODE_104_length_79504_cov_37.0.g4844.t1	Pheromone processing endoprotease (Afu4g12970)	0	0	0	1
A. fumigatus	INDELs	NODE_104_length_79504_cov_37.0.g4846.t1	Putative thioredoxin reductase (Afu4g12990)	0	0	0	4
A. fumigatus	INDELs	NODE_104_length_79504_cov_37.0.g4861.t1	G-protein complex beta subunit (Afu4g13170)	0	0	0	1
A. fumigatus	INDELs	NODE_104_length_79504_cov_37.0.g4862.t1	G-protein complex beta subunit (Afu4g13170)	0	0	0	1
A. fumigatus	INDELs	NODE_106_length_78636_cov_38.7.g4907.t1	Sterol regulatory element binding protein (SREBP) (Afu2g01260)	0	0	0	5
A. fumigatus	INDELs	NODE_107_length_78521_cov_34.8.g4915.t1	Ras-related signaling protein (Afu5g05480)	0	0	0	2
A. fumigatus	INDELs	NODE_107_length_78521_cov_34.8.g4921.t1	Class V myosin (Afu5g05550)	0	0	0	5
A. fumigatus	INDELs	NODE_109_length_78357_cov_35.5.g4965.t1	Putative ABC transporter (Afu1g14330)	1	0	0	12
A. fumigatus	INDELs	NODE_10_length_234292_cov_36.6.g824.t1	Putative ABC transporter (Afu1g14330)	0	0	0	2
A. fumigatus	INDELs	NODE_111_length_77992_cov_39.8.g5010.t1	NO_ANNOTATION (Afu8g05630)	0	0	0	10
A. fumigatus	INDELs	NODE_112_length_77907_cov_34.8.g5037.t1	Nonribosomal peptide synthetase 13 (Afu8g00170)	0	0	0	5
A. fumigatus	INDELs	NODE_112_length_77907_cov_34.8.g5040.t1	Nonribosomal peptide synthetase 11 (Afu6g12050)	0	0	0	7
A. fumigatus	INDELs	NODE_113_length_77670_cov_36.7.g5053.t1	Ortholog of A. nidulans FGSC A4 : AN7443, A. niger CBS 513.88 : An02g14710, A. oryzae RIB40 : AO090001000726, Aspergillus wentii : Aspwe1_0110234 and Aspergillus sydowii : Aspsy1_0152786 (Afu2g06100)	0	0	0	5
A. fumigatus	INDELs	NODE_114_length_77620_cov_36.7.g5096.t1	Putative plasma membrane zinc transporter (Afu1g01550)	0	0	0	5
A. fumigatus	INDELs	NODE_116_length_76074_cov_41.5.g5142.t1	Putative cytochrome P450 (Afu8g00190)	0	0	0	6
A. fumigatus	INDELs	NODE_118_length_75189_cov_36.4.g5182.t1	Ortholog(s) have cell division site, cytosol, nucleolus localization (Afu1g02210)	0	0	0	1
A. fumigatus	INDELs	NODE_128_length_71501_cov_36.2.g5417.t1	Putative voltage-gated calcium channel (Afu1g11110)	0	1	0	2
A. fumigatus	INDELs	NODE_12_length_230899_cov_37.1.g926.t1	Putative ABC transporter (Afu1g14330)	0	0	0	3
A. fumigatus	INDELs	NODE_12_length_230899_cov_37.1.g948.t1	Has domain(s) with predicted DNA binding, chromatin binding activity (Afu3g07070)	0	0	0	3
A. fumigatus	INDELs	NODE_135_length_68160_cov_37.8.g5571.t1	Putative ABC transporter (Afu1g14330)	0	0	0	2
A. fumigatus	INDELs	NODE_136_length_67550_cov_35.8.g5586.t1	Putative alpha-1,2-mannosyltransferase with a predicted role in protein glycosylation (Afu5g10760)	0	0	0	1
A. fumigatus	INDELs	NODE_138_length_66904_cov_36.2.g5639.t1	Ortholog(s) have role in cellular response to drug and nucleolus localization (Afu4g06250)	0	0	0	2
A. fumigatus	INDELs	NODE_139_length_66184_cov_36.6.g5659.t1	Transcription factor involved in regulation of morphogenesis, gliotoxin production and virulence (Afu6g02690)	0	0	0	20
A. fumigatus	INDELs	NODE_13_length_228225_cov_36.8.g1029.t1	Ortholog(s) have cytosol localization (Afu6g12530)	0	0	0	3
A. fumigatus	INDELs	NODE_13_length_228225_cov_36.8.g1041.t1	Putative 1,3-beta-glucan synthase catalytic subunit, major subunit of glucan synthase (Afu6g12400)	0	0	0	3
A. fumigatus	INDELs	NODE_13_length_228225_cov_36.8.g996.t1	Putative trehalose-6-phosphate synthase (Afu2g04010/Afu6g12950)	0	0	0	8
A. fumigatus	INDELs	NODE_140_length_66090_cov_38.3.g5668.t1	Transcriptional activator of the cross-pathway control system of amino acid biosynthesis (Afu4g12470)	0	0	0	18
A. fumigatus	INDELs	NODE_141_length_65546_cov_36.1.g5700.t1	Ortholog(s) have role in positive regulation of transcription from RNA polymerase II promoter involved in cellular response to chemical stimulus and cytosol, nucleus localization (Afu2g02690)	0	0	0	2
A. fumigatus	INDELs	NODE_143_length_64596_cov_38.4.g5735.t1	Ortholog(s) have protein kinase activity, role in budding cell bud growth, morphogenesis checkpoint, protein autophosphorylation, septin ring assembly and cellular bud neck localization (Afu6g02300)	0	0	1	15
A. fumigatus	INDELs	NODE_14_length_223745_cov_37.0.g1054.t1	C2H2 finger domain transcription factor (Afu3g11970)	0	0	1	7
A. fumigatus	INDELs	NODE_14_length_223745_cov_37.0.g1115.t1	bZIP-type transcription factor (Afu3g11330)	0	0	0	5
A. fumigatus	INDELs	NODE_15_length_216053_cov_36.9.g1134.t1	Putative P-type calcium ATPase (Afu1g10880)	0	0	0	1
A. fumigatus	INDELs	NODE_15_length_216053_cov_36.9.g1182.t1	Ortholog(s) have nucleolus localization (Afu2g05420)	0	0	0	2
A. fumigatus	INDELs	NODE_160_length_58446_cov_36.6.g6053.t1	Ortholog(s) have role in maturation of 5.8S rRNA from tricistronic rRNA transcript (SSU-rRNA, 5.8S rRNA, LSU-rRNA), maturation of LSU-rRNA from tricistronic rRNA transcript (SSU-rRNA, 5.8S rRNA, LSU-rRNA) and nucleolus localization (Afu6g08900)	0	0	0	2
A. fumigatus	INDELs	NODE_160_length_58446_cov_36.6.g6062.t1	Ortholog(s) have mRNA binding activity, role in mRNA splice site selection and U1 snRNP, U2-type prespliceosome, cytosol localization (Afu6g09010)	0	0	0	1
A. fumigatus	INDELs	NODE_164_length_56641_cov_38.3.g6135.t1	Putative chorismate mutase (Afu5g13130)	0	0	0	4
A. fumigatus	INDELs	NODE_166_length_56433_cov_37.6.g6175.t1	Nonribosomal peptide synthetase 13 (Afu8g00170)	1	0	0	9
A. fumigatus	INDELs	NODE_166_length_56433_cov_37.6.g6178.t1	C6 finger domain transcription factor gliZ (Afu6g09630)	0	0	4	8
A. fumigatus	INDELs	NODE_166_length_56433_cov_37.6.g6179.t1	Aminotransferase gliI, putative (Afu6g09640)	0	0	0	11
A. fumigatus	INDELs	NODE_166_length_56433_cov_37.6.g6180.t1	Dipeptidase gliJ (Afu6g09650)	0	0	0	8
A. fumigatus	INDELs	NODE_166_length_56433_cov_37.6.g6181.t1	Nonribosomal peptide synthetase gliP (Afu6g09660)	0	0	0	6
A. fumigatus	INDELs	NODE_166_length_56433_cov_37.6.g6182.t1	Cytochrome P450 monooxygenase gliC (Afu6g09670)	0	0	0	3
A. fumigatus	INDELs	NODE_166_length_56433_cov_37.6.g6183.t1	O-methyltransferase gliM (Afu6g09680)	0	0	0	3
A. fumigatus	INDELs	NODE_166_length_56433_cov_37.6.g6184.t1	Glutathione S-transferase gliG (Afu6g09690)	0	0	0	3
A. fumigatus	INDELs	NODE_170_length_55022_cov_37.2.g6238.t1	Putative inorganic diphosphatase (Afu3g08380)	0	0	0	1
A. fumigatus	INDELs	NODE_173_length_54533_cov_37.6.g6291.t1	Putative extracellular aspartic endopeptidase (Afu5g13300)	0	0	0	6
A. fumigatus	INDELs	NODE_174_length_53974_cov_35.4.g6313.t1	Ortholog(s) have glutamine-fructose-6-phosphate transaminase (isomerizing) activity (Afu6g06340)	0	0	0	5
A. fumigatus	INDELs	NODE_175_length_53713_cov_38.4.g6333.t1	Putative ABC transporter (Afu1g14330)	0	0	0	4
A. fumigatus	INDELs	NODE_182_length_52505_cov_34.8.g6439.t1	Putative alpha(1-3) glucan synthase (Afu1g15440/Afu2g11270/Afu3g00910)	0	1	0	5
A. fumigatus	INDELs	NODE_183_length_52492_cov_37.2.g6461.t1	Ortholog(s) have protein serine/threonine phosphatase activity (Afu1g04950)	0	0	0	8
A. fumigatus	INDELs	NODE_184_length_52429_cov_35.8.g6475.t1	Putative phospholipase D (Afu2g16520)	0	0	0	6
A. fumigatus	INDELs	NODE_185_length_52108_cov_36.9.g6490.t1	Ortholog(s) have role in cellular response to light stimulus, protein ubiquitination, regulation of circadian rhythm and SCF ubiquitin ligase complex, cytosol localization (Afu4g11440)	0	0	0	2
A. fumigatus	INDELs	NODE_185_length_52108_cov_36.9.g6498.t1	Saccharopine dehydrogenase (Afu4g11340)	0	0	0	1
A. fumigatus	INDELs	NODE_189_length_50931_cov_37.0.g6555.t1	Putative type 2C protein phosphatase (PP2C) involved in dephosphorylation of SakA MAP kinase in response to osmotic stress (Afu1g09280)	0	1	0	0
A. fumigatus	INDELs	NODE_18_length_206717_cov_36.5.g1327.t1	Mycelial catalase (Afu3g02270)	0	0	0	2
A. fumigatus	INDELs	NODE_192_length_49381_cov_36.6.g6616.t1	Has domain(s) with predicted DNA binding, copper ion binding, transcription factor activity, sequence-specific DNA binding activity, role in regulation of transcription, DNA-templated and nucleus localization (Afu6g07780)	0	0	0	4
A. fumigatus	INDELs	NODE_19_length_205292_cov_36.2.g1421.t1	Putative histidine kinase, two-component signal transduction protein (Afu6g10240)	0	0	0	2
A. fumigatus	INDELs	NODE_1_length_348895_cov_37.28.g87.t1	Siderophore biosynthesis acetylase AceI, putative (Afu3g03400)	0	0	0	3
A. fumigatus	INDELs	NODE_206_length_46246_cov_40.4.g6804.t1	Ortholog(s) have UDP-N-acetylglucosamine-dolichyl-phosphate N-acetylglucosaminephosphotransferase activity and role in N-glycan processing, aerobic respiration, cellular response to drug, dolichyl diphosphate biosynthetic process (Afu2g11240)	0	0	0	3
A. fumigatus	INDELs	NODE_206_length_46246_cov_40.4.g6807.t1	Putative alpha(1-3) glucan synthase (Afu1g15440/Afu2g11270/Afu3g00910)	0	0	0	1
A. fumigatus	INDELs	NODE_208_length_45661_cov_35.3.g6834.t1	Putative mitochondrial dihydroxy acid dehydratase (Afu2g14210/Afu1g03550)	0	0	0	3
A. fumigatus	INDELs	NODE_209_length_45371_cov_37.3.g6852.t1	Ortholog(s) have role in asexual sporulation resulting in formation of a cellular spore, mitotic cytokinesis, nuclear migration during mitotic telophase, septin ring assembly (Afu5g08700)	0	0	0	2
A. fumigatus	INDELs	NODE_20_length_187657_cov_36.5.g1461.t1	Psi-producing oxygenase A (Afu4g10770/Afu3g12120/Afu4g00180)	2	0	0	13
A. fumigatus	INDELs	NODE_20_length_187657_cov_36.5.g1463.t1	Conidial pigment polyketide synthase alb1 (Afu2g17600)	0	0	1	14
A. fumigatus	INDELs	NODE_210_length_44875_cov_39.4.g6857.t1	F-box domain and ankyrin repeat protein (Afu8g00260)	0	0	0	4
A. fumigatus	INDELs	NODE_210_length_44875_cov_39.4.g6858.t1	dimethylallyl tryptophan synthase-related (Afu8g00250)	0	0	0	8
A. fumigatus	INDELs	NODE_210_length_44875_cov_39.4.g6859.t1	Fumitremorgin C monooxygenase (Afu8g00240)	0	0	0	10
A. fumigatus	INDELs	NODE_210_length_44875_cov_39.4.g6860.t1	Verruculogen synthase (Afu8g00230)	0	0	0	7
A. fumigatus	INDELs	NODE_210_length_44875_cov_39.4.g6861.t1	Putative cytochrome P450 (Afu8g00220)	0	0	0	6
A. fumigatus	INDELs	NODE_210_length_44875_cov_39.4.g6862.t1	Brevianamide F prenyltransferase (Afu8g00210)	0	0	0	6
A. fumigatus	INDELs	NODE_210_length_44875_cov_39.4.g6863.t1	O-methyltransferase ftmD (Afu8g00200)	0	0	0	5
A. fumigatus	INDELs	NODE_210_length_44875_cov_39.4.g6865.t1	Nonribosomal peptide synthetase 13 (Afu8g00170)	0	0	0	2
A. fumigatus	INDELs	NODE_214_length_43682_cov_40.2.g6921.t1	Ortholog(s) have chromatin binding activity and role in DNA replication initiation, pre-replicative complex assembly involved in nuclear cell cycle DNA replication, rRNA processing, response to drug (Afu2g17050)	0	0	0	5
A. fumigatus	INDELs	NODE_223_length_40958_cov_36.3.g7053.t1	Putative ABC transporter (Afu1g14330)	0	0	0	2
A. fumigatus	INDELs	NODE_224_length_40811_cov_34.3.g7056.t1	Cytochrome P450 monooxygenase gliF (Afu6g09730)	0	0	0	5
A. fumigatus	INDELs	NODE_224_length_40811_cov_34.3.g7057.t1	Thioredoxin reductase gliT (Afu6g09740)	0	0	0	5
A. fumigatus	INDELs	NODE_224_length_40811_cov_34.3.g7058.t1	Ortholog of Aspergillus brasiliensis : Aspbr1_0199026, Neosartorya fischeri NRRL 181 : NFIA_055440, NFIA_112700, Aspergillus fumigatus A1163 : AFUB_075800 and Aspergillus clavatus NRRL 1 : ACLA_006680 (Afu6g09745)	0	0	0	5
A. fumigatus	INDELs	NODE_228_length_40167_cov_37.4.g7108.t1	C2H2 zinc finger domain protein (Afu3g09820)	0	0	0	1
A. fumigatus	INDELs	NODE_22_length_183934_cov_37.3.g1637.t1	Ortholog(s) have RNA binding, RNA polymerase II C-terminal domain phosphoserine binding, transcription factor activity, RNA polymerase II transcription factor binding activity (Afu2g01900)	0	0	0	4
A. fumigatus	INDELs	NODE_231_length_39460_cov_38.2.g7139.t1	Putative ABC transporter (Afu1g14330)	0	0	0	9
A. fumigatus	INDELs	NODE_236_length_39042_cov_41.6.g7204.t1	Conidial pigment polyketide synthase alb1 (Afu2g17600)	0	0	0	3
A. fumigatus	INDELs	NODE_23_length_183413_cov_37.1.g1664.t1	Protein processing in the ER protein perA (Afu1g06200)	0	0	0	1
A. fumigatus	INDELs	NODE_23_length_183413_cov_37.1.g1684.t1	Serine/threonine protein kinase related to the PKA catalytic subunit (Afu1g06400)	0	0	0	1
A. fumigatus	INDELs	NODE_244_length_38421_cov_36.9.g7309.t1	Methylcitrate synthase (Afu6g03590)	0	0	0	4
A. fumigatus	INDELs	NODE_25_length_177382_cov_37.0.g1817.t1	Putative secreted alkaline serine protease (Afu4g11800)	0	0	0	1
A. fumigatus	INDELs	NODE_262_length_35007_cov_37.3.g7515.t1	homoserine O-acetyltransferase (Afu5g07210)	0	0	0	4
A. fumigatus	INDELs	NODE_269_length_33381_cov_36.6.g7611.t1	Ortholog(s) have role in cell wall organization or biogenesis, cellular response to stress, regulation of transcription, DNA-templated (Afu3g08520)	0	0	0	7
A. fumigatus	INDELs	NODE_271_length_32896_cov_38.1.g7633.t1	Putative P-type calcium ATPase (Afu1g10880)	0	0	0	4
A. fumigatus	INDELs	NODE_276_length_32552_cov_36.2.g7689.t1	Putative polyadenylate-binding protein (Afu1g04190)	0	0	0	5
A. fumigatus	INDELs	NODE_280_length_31803_cov_37.6.g7720.t1	Putative C2H2 zinc-responsive transcriptional activator (Afu1g10080)	0	0	0	1
A. fumigatus	INDELs	NODE_28_length_173819_cov_36.6.g1988.t1	Putative class V chitin synthase (Afu2g13440)	0	0	0	3
A. fumigatus	INDELs	NODE_28_length_173819_cov_36.6.g1989.t1	putative chitin synthase (Afu2g13430)	0	0	0	5
A. fumigatus	INDELs	NODE_291_length_30028_cov_34.9.g7840.t1	Sterol Regulatory Element Binding Protein Family member (Afu4g03460)	0	0	0	1
A. fumigatus	INDELs	NODE_294_length_29350_cov_36.2.g7871.t1	Putative 14-alpha demethylase with a predicted role in ergosterol biosynthesis (Afu7g03740)	0	0	0	1
A. fumigatus	INDELs	NODE_299_length_28456_cov_37.0.g7917.t1	Ortholog(s) have protein farnesyltransferase activity, role in protein farnesylation and cytosol, nucleus, protein farnesyltransferase complex localization (Afu4g10330)	0	0	0	4
A. fumigatus	INDELs	NODE_2_length_295489_cov_38.72.g179.t1	Trehalose 6-phosphate phosphatase (T6PP) (Afu3g05650)	0	0	0	2
A. fumigatus	INDELs	NODE_301_length_28019_cov_36.8.g7934.t1	Rhodopsin-like G-protein coupled receptor (Afu7g04800)	0	0	0	7
A. fumigatus	INDELs	NODE_304_length_27460_cov_35.9.g7961.t1	Putative aureobasidin resistance protein (Afu3g09960)	0	0	0	2
A. fumigatus	INDELs	NODE_304_length_27460_cov_35.9.g7965.t1	cAMP-dependent protein kinase regulatory subunit (Afu3g10000)	0	0	0	1
A. fumigatus	INDELs	NODE_305_length_27145_cov_37.0.g7969.t1	Calcium activated cation channel with a predicted role in cellular cation homeostasis (Afu3g13490)	0	0	0	5
A. fumigatus	INDELs	NODE_30_length_166557_cov_37.4.g2057.t1	NO_ANNOTATION (Afu8g01670)	0	0	0	7
A. fumigatus	INDELs	NODE_31_length_161826_cov_37.2.g2097.t1	Putative 4'-phosphopantetheinyl transferase (4'-PPTase) (Afu2g08590)	0	0	0	1
A. fumigatus	INDELs	NODE_31_length_161826_cov_37.2.g2115.t1	Ortholog(s) have role in mRNA 3'-end processing and cytosol, mRNA cleavage and polyadenylation specificity factor complex, nuclear chromatin localization (Afu2g08390)	0	0	0	1
A. fumigatus	INDELs	NODE_31_length_161826_cov_37.2.g2118.t1	Orotidine 5'-monophosphate decarboxylase (Afu2g08360)	0	0	0	3
A. fumigatus	INDELs	NODE_332_length_23497_cov_37.6.g8171.t1	Ortholog(s) have role in asexual sporulation resulting in formation of a cellular spore, cleistothecium development, sexual sporulation resulting in formation of a cellular spore (Afu3g14150)	0	0	0	3
A. fumigatus	INDELs	NODE_341_length_22430_cov_36.8.g8241.t1	Putative ABC transporter (Afu1g14330)	0	0	0	1
A. fumigatus	INDELs	NODE_34_length_153906_cov_36.4.g2243.t1	Putative glutamyl-tRNA synthetase (Afu5g03560)	0	0	0	1
A. fumigatus	INDELs	NODE_34_length_153906_cov_36.4.g2284.t1	Putative septin (Afu5g03080)	0	0	0	1
A. fumigatus	INDELs	NODE_362_length_18671_cov_35.2.g8365.t1	Ortholog(s) have adenosylmethionine decarboxylase activity, role in spermidine biosynthetic process, spermine biosynthetic process and cytosol, nucleus localization (Afu5g03670)	0	0	0	1
A. fumigatus	INDELs	NODE_365_length_17796_cov_36.7.g8382.t1	Ortholog(s) have phosphoadenylyl-sulfate reductase (thioredoxin) activity (Afu3g06540)	0	0	0	6
A. fumigatus	INDELs	NODE_36_length_151662_cov_37.0.g2364.t1	Ortholog(s) have sequence-specific DNA binding, transcription factor activity, sequence-specific DNA binding, transcription regulatory region DNA binding activity (Afu1g03840)	0	0	0	1
A. fumigatus	INDELs	NODE_372_length_16634_cov_35.5.g8416.t1	Putative ABC transporter (Afu1g14330)	0	0	0	3
A. fumigatus	INDELs	NODE_37_length_151641_cov_36.1.g2406.t1	Putative class III chitin synthase (Afu3g14420/Afu5g00760)	0	0	0	3
A. fumigatus	INDELs	NODE_37_length_151641_cov_36.1.g2408.t1	Putative ABC transporter (Afu1g14330)	0	0	0	4
A. fumigatus	INDELs	NODE_38_length_151509_cov_36.1.g2459.t1	Putative G-protein coupled receptor (GPCR)-like protein (Afu2g12640)	1	0	0	4
A. fumigatus	INDELs	NODE_394_length_13305_cov_36.6.g8525.t1	Putative mitogen-activated protein kinase kinase (MAPKK) (Afu1g05800)	0	0	0	5
A. fumigatus	INDELs	NODE_39_length_150384_cov_36.5.g2510.t1	Psi-producing oxygenase A (Afu4g10770/Afu3g12120/Afu4g00180)	0	0	0	2
A. fumigatus	INDELs	NODE_39_length_150384_cov_36.5.g2536.t1	Homocitrate synthase, essential enzyme of the alpha-aminoadipate pathway of lysine biosynthesis (Afu4g10460)	0	0	0	3
A. fumigatus	INDELs	NODE_40_length_149284_cov_37.6.g2578.t1	Class II protein kinase A (PKA) (Afu5g08570)	0	0	0	2
A. fumigatus	INDELs	NODE_40_length_149284_cov_37.6.g2581.t1	septin (Afu5g08540)	0	0	0	1
A. fumigatus	INDELs	NODE_41_length_148907_cov_36.2.g2614.t1	Protein with similarity to protein methyltransferases, involved in regulation of secondary metabolism (Afu1g14660)	0	0	0	4
A. fumigatus	INDELs	NODE_41_length_148907_cov_36.2.g2618.t1	L-fucose-specific lectin (Afu5g14740)	0	0	1	5
A. fumigatus	INDELs	NODE_42_length_147862_cov_37.5.g2661.t1	Putative regulator of adherence, host cell interactions and virulence (Afu2g13260)	0	0	0	10
A. fumigatus	INDELs	NODE_42_length_147862_cov_37.5.g2662.t1	Putative bifunctional tryptophan synthase (Afu2g13250)	0	0	0	4
A. fumigatus	INDELs	NODE_42_length_147862_cov_37.5.g2687.t1	Putative protein transport protein (Afu2g12980)	0	0	0	1
A. fumigatus	INDELs	NODE_445_length_9008_cov_36.71.g8682.t1	Putative ABC transporter (Afu1g14330)	1	0	0	3
A. fumigatus	INDELs	NODE_452_length_8448_cov_35.73.g8706.t1	Putative homoaconitase (Afu5g08890)	0	0	0	4
A. fumigatus	INDELs	NODE_465_length_7691_cov_33.00.g8725.t1	calcineurin a catalytic subunit (Afu5g09360)	0	0	0	1
A. fumigatus	INDELs	NODE_46_length_137236_cov_35.9.g2853.t1	Putative ABC transporter (Afu1g14330)	0	0	0	6
A. fumigatus	INDELs	NODE_47_length_133458_cov_35.7.g2926.t1	Putative acetyltransferase with a predicted role in iron metabolism (Afu3g03650)	0	0	0	4
A. fumigatus	INDELs	NODE_482_length_6018_cov_33.39.g8752.t1	cAMP-dependent protein kinase catalytic subunit (Afu2g12200)	0	0	0	1
A. fumigatus	INDELs	NODE_49_length_131806_cov_37.3.g2976.t1	Tubulin alpha-1 subunit (Afu1g02550/Afu2g14990)	0	0	0	4
A. fumigatus	INDELs	NODE_4_length_256669_cov_38.34.g305.t1	Putative NADH dehydrogenase (Afu2g10600)	0	0	0	1
A. fumigatus	INDELs	NODE_50_length_124778_cov_36.1.g3025.t1	Ortholog(s) have mitochondrion targeting sequence binding, protein channel activity and role in conidium formation, hyphal growth, protein import into mitochondrial matrix, protein import into mitochondrial outer membrane (Afu6g05110)	0	0	0	2
A. fumigatus	INDELs	NODE_523_length_3507_cov_33.04.g8796.t1	Zinc transporter that functions in neutral or alkaline environments (Afu4g09560)	2	0	1	2
A. fumigatus	INDELs	NODE_53_length_118831_cov_36.1.g3133.t1	Cu/Zn superoxide dismutase (Afu5g09240)	0	0	0	4
A. fumigatus	INDELs	NODE_53_length_118831_cov_36.1.g3146.t1	Putative mitogen activated protein kinase (MAPK) (Afu5g09100)	0	0	0	4
A. fumigatus	INDELs	NODE_55_length_118159_cov_38.5.g3230.t1	Ortholog(s) have cytoplasm, nuclear chromatin localization (Afu3g09020)	0	0	0	2
A. fumigatus	INDELs	NODE_58_length_116115_cov_37.0.g3337.t1	Putative mevalonate kinase (Afu4g07780)	0	0	0	6
A. fumigatus	INDELs	NODE_59_length_114995_cov_35.5.g3371.t1	Fumagillin biosynthesis polyketide synthase (Afu8g00370)	0	0	0	1
A. fumigatus	INDELs	NODE_59_length_114995_cov_35.5.g3377.t1	NO_ANNOTATION (Afu8g00440)	0	0	0	1
A. fumigatus	INDELs	NODE_59_length_114995_cov_35.5.g3379.t1	NO_ANNOTATION (Afu8g00460)	0	0	0	1
A. fumigatus	INDELs	NODE_59_length_114995_cov_35.5.g3380.t1	NO_ANNOTATION (Afu8g00470)	0	0	0	1
A. fumigatus	INDELs	NODE_59_length_114995_cov_35.5.g3381.t1	NO_ANNOTATION (Afu8g00490)	0	0	0	1
A. fumigatus	INDELs	NODE_59_length_114995_cov_35.5.g3382.t1	NO_ANNOTATION (Afu8g00500)	0	0	0	2
A. fumigatus	INDELs	NODE_59_length_114995_cov_35.5.g3383.t1	NO_ANNOTATION (Afu8g00520)	0	0	0	2
A. fumigatus	INDELs	NODE_59_length_114995_cov_35.5.g3403.t1	Putative cytochrome P450 (Afu8g00220)	0	0	0	10
A. fumigatus	INDELs	NODE_5_length_250285_cov_34.87.g359.t1	Psi-producing oxygenase A (Afu4g10770/Afu3g12120/Afu4g00180)	0	0	0	3
A. fumigatus	INDELs	NODE_5_length_250285_cov_34.87.g410.t1	Putative UDP-galactopyranose mutase, enzyme in the first step of galactofuranose biosynthesis (Afu3g12690)	0	0	0	10
A. fumigatus	INDELs	NODE_5_length_250285_cov_34.87.g415.t1	Putative copper resistance-associated P-type ATPase (Afu3g12740)	0	0	0	3
A. fumigatus	INDELs	NODE_5_length_250285_cov_34.87.g428.t1	C6 transcription factor hasA (Afu3g12890)	0	0	0	3
A. fumigatus	INDELs	NODE_60_length_114633_cov_37.0.g3408.t1	Ortholog of A. oryzae RIB40 : AO090038000415, Aspergillus flavus NRRL 3357 : AFL2T_07755, Neosartorya fischeri NRRL 181 : NFIA_093050 and Aspergillus fumigatus A1163 : AFUB_033340 (Afu2g17650)	0	0	0	9
A. fumigatus	INDELs	NODE_61_length_112998_cov_36.8.g3455.t1	bZIP transcription factor required for adaption to both iron depletion and excess and for transcriptional activation of the siderophore system (Afu5g03920)	0	0	0	5
A. fumigatus	INDELs	NODE_61_length_112998_cov_36.8.g3463.t1	Ortholog(s) have nucleus localization (Afu5g04000)	0	0	0	3
A. fumigatus	INDELs	NODE_61_length_112998_cov_36.8.g3481.t1	Heat shock protein (Afu5g04170)	0	0	1	5
A. fumigatus	INDELs	NODE_63_length_112185_cov_36.3.g3520.t1	3-ketosteroid-delta-1-dehydrogenase, putative (Afu4g14850)	0	0	0	4
A. fumigatus	INDELs	NODE_63_length_112185_cov_36.3.g3521.t1	Transferase family protein (Afu4g14840)	0	0	0	4
A. fumigatus	INDELs	NODE_63_length_112185_cov_36.3.g3523.t1	Transferase family protein (Afu4g14820)	0	0	0	1
A. fumigatus	INDELs	NODE_63_length_112185_cov_36.3.g3524.t1	Putative cytochrome P450 monooxygenase (Afu4g14780/Afu4g14790/Afu4g14810/Afu4g14830)	0	0	0	1
A. fumigatus	INDELs	NODE_63_length_112185_cov_36.3.g3525.t1	Putative short chain dehydrogenase (Afu4g14800)	0	0	0	2
A. fumigatus	INDELs	NODE_63_length_112185_cov_36.3.g3526.t1	Putative cytochrome P450 monooxygenase (Afu4g14780/Afu4g14790/Afu4g14810/Afu4g14830)	0	0	0	2
A. fumigatus	INDELs	NODE_63_length_112185_cov_36.3.g3527.t1	Putative cytochrome P450 monooxygenase (Afu4g14780/Afu4g14790/Afu4g14810/Afu4g14830)	0	0	0	7
A. fumigatus	INDELs	NODE_63_length_112185_cov_36.3.g3528.t1	oxidosqualene:protostadienol cyclase (Afu4g14770)	0	0	0	8
A. fumigatus	INDELs	NODE_63_length_112185_cov_36.3.g3544.t1	Conidial pigment polyketide synthase alb1 (Afu2g17600)	0	0	0	6
A. fumigatus	INDELs	NODE_65_length_108896_cov_34.5.g3621.t1	C2H2 transcription factor with a role in conidiophore development, pigment production, germination and virulence (Afu3g11250)	0	0	0	7
A. fumigatus	INDELs	NODE_68_length_107380_cov_36.2.g3701.t1	Conidial pigment polyketide synthase alb1 (Afu2g17600)	0	0	0	10
A. fumigatus	INDELs	NODE_68_length_107380_cov_36.2.g3702.t1	Scytalone dehydratase arp1 (Afu2g17580)	0	0	0	3
A. fumigatus	INDELs	NODE_68_length_107380_cov_36.2.g3703.t1	1,3,6,8-tetrahydroxynaphthalene reductase arp2 (Afu2g17560)	0	0	0	3
A. fumigatus	INDELs	NODE_68_length_107380_cov_36.2.g3704.t1	Heptaketide hydrolyase ayg1 (Afu2g17550)	0	0	0	3
A. fumigatus	INDELs	NODE_68_length_107380_cov_36.2.g3706.t1	Multicopper oxidase abr1 (Afu2g17540)	0	0	0	3
A. fumigatus	INDELs	NODE_68_length_107380_cov_36.2.g3707.t1	Laccase abr2 (Afu2g17530)	0	0	0	4
A. fumigatus	INDELs	NODE_6_length_247150_cov_37.11.g442.t1	Ortholog(s) have cytosol localization (Afu3g14320)	0	0	0	2
A. fumigatus	INDELs	NODE_6_length_247150_cov_37.11.g450.t1	Putative class III chitin synthase (Afu3g14420/Afu5g00760)	0	0	0	3
A. fumigatus	INDELs	NODE_71_length_104475_cov_35.8.g3815.t1	Conidial hydrophobin (Afu5g09580)	0	0	0	5
A. fumigatus	INDELs	NODE_73_length_103385_cov_36.5.g3885.t1	Mitochondrial bifunctional enzyme with N-acetyl-gamma-glutamyl-phosphate reductase and acetylglutamate kinase activity, catalyzes the second and third step in arginine biosynthesis (Afu6g02910)	0	0	0	2
A. fumigatus	INDELs	NODE_77_length_100638_cov_36.2.g4037.t1	Putative P-type calcium ATPase (Afu1g10880)	0	0	0	3
A. fumigatus	INDELs	NODE_77_length_100638_cov_36.2.g4043.t1	Putative MAP kinase kinase kinase involved in the HOG (high-osmolarity glycerol) response (Afu1g10940)	0	0	0	2
A. fumigatus	INDELs	NODE_79_length_99832_cov_36.72.g4093.t1	Putative glycophosphatidylinositol (GPI)-anchored cell wall protein with similarity to S. cerevisiae Ecm33p (Afu4g06820)	0	0	0	5
A. fumigatus	INDELs	NODE_79_length_99832_cov_36.72.g4114.t1	Predicted bZIP transcription factor, required for assimilation of inorganic sulfur, regulates sulfur and iron homeostasis, required for virulence (Afu4g06530)	0	0	0	3
A. fumigatus	INDELs	NODE_7_length_243556_cov_37.27.g562.t1	MFS gliotoxin efflux transporter gliA (Afu6g09710)	0	0	0	3
A. fumigatus	INDELs	NODE_7_length_243556_cov_37.27.g566.t1	Protein required for the initiation of involved in glycosylphosphatidylinositol (GPI)-anchor biosynthesis (Afu1g16950)	0	0	0	3
A. fumigatus	INDELs	NODE_7_length_243556_cov_37.27.g591.t1	Fusarinine C non-ribosomal peptide synthetase (NRPS), putative (Afu1g17200)	0	0	0	1
A. fumigatus	INDELs	NODE_80_length_99652_cov_37.02.g4115.t1	14-alpha sterol demethylase (Afu4g06890)	0	0	0	6
A. fumigatus	INDELs	NODE_81_length_99645_cov_36.08.g4168.t1	NO_ANNOTATION (Afu8g01222)	1	0	0	2
A. fumigatus	INDELs	NODE_82_length_99121_cov_36.69.g4199.t1	Nonribosomal peptide synthetase 11 (Afu6g12050)	2	0	0	1
A. fumigatus	INDELs	NODE_84_length_97593_cov_37.02.g4273.t1	Essential protein involved in nuclear movement (Afu6g07120)	0	0	0	2
A. fumigatus	INDELs	NODE_87_length_94945_cov_37.40.g4353.t1	Para-aminobenzoic acid synthetase, an enzyme catalyzing a late step in the biosynthesis of folate (Afu6g04820)	0	0	0	4
A. fumigatus	INDELs	NODE_87_length_94945_cov_37.40.g4366.t1	Putative imidazoleglycerol-phosphate dehydratase (Afu6g04700)	0	0	0	9
A. fumigatus	INDELs	NODE_88_length_94451_cov_36.56.g4385.t1	Member of the RGS (regulator of G-protein signaling) family (Afu1g09040)	0	0	0	6
A. fumigatus	INDELs	NODE_89_length_94217_cov_39.30.g4409.t1	NO_ANNOTATION (Afu8g00500)	0	0	0	7
A. fumigatus	INDELs	NODE_89_length_94217_cov_39.30.g4410.t1	Ras family GTPase protein (Afu2g07770)	0	0	0	7
A. fumigatus	INDELs	NODE_8_length_241896_cov_36.60.g624.t1	Ortholog(s) have stearoyl-CoA 9-desaturase activity (Afu7g05920)	0	0	0	9
A. fumigatus	INDELs	NODE_8_length_241896_cov_36.60.g675.t1	Putative septin (Afu7g05370)	0	0	0	5
A. fumigatus	INDELs	NODE_90_length_93420_cov_37.56.g4438.t1	C2H2-type zinc finger transcription factor involved in calcium ion homeostasis (Afu1g06900)	0	0	0	2
A. fumigatus	INDELs	NODE_90_length_93420_cov_37.56.g4451.t1	Ortholog(s) have FMN binding, chorismate synthase activity, riboflavin reductase (NADPH) activity, role in aromatic amino acid family biosynthetic process and cytosol, nucleus localization (Afu1g06940)	0	0	0	2
A. fumigatus	INDELs	NODE_90_length_93420_cov_37.56.g4457.t1	Putative phosphatidate cytidylyltransferase (Afu1g07010)	0	0	0	1
A. fumigatus	INDELs	NODE_93_length_91699_cov_36.70.g4556.t1	Protein of unknown function identified by mass spectrometry (Afu4g09810)	0	0	0	1
A. fumigatus	INDELs	NODE_95_length_90295_cov_38.39.g4598.t1	Putative trehalose-6-phosphate synthase (Afu2g04010/Afu6g12950)	0	0	0	7
A. fumigatus	INDELs	NODE_95_length_90295_cov_38.39.g4604.t1	Protein phosphatase Z (Afu2g03950)	0	0	0	3
A. fumigatus	INDELs	NODE_95_length_90295_cov_38.39.g4612.t1	Low affinity plasma membrane zinc transporter (Afu2g03860)	0	0	0	7
A. fumigatus	INDELs	NODE_96_length_89299_cov_38.07.g4643.t1	Ortholog of A. nidulans FGSC A4 : AN9087/oefA, A. niger CBS 513.88 : An12g00390, A. oryzae RIB40 : AO090038000604, Aspergillus wentii : Aspwe1_0113275 and Aspergillus sydowii : Aspsy1_0061396 (Afu7g02260)	0	0	0	1
A. fumigatus	INDELs	NODE_98_length_84703_cov_38.79.g4680.t1	Ortholog(s) have role in endonucleolytic cleavage in ITS1 to separate SSU-rRNA from 5.8S rRNA and LSU-rRNA from tricistronic rRNA transcript (SSU-rRNA, 5.8S rRNA, LSU-rRNA) (Afu2g11380)	0	0	0	1
A. fumigatus	INDELs	NODE_9_length_238845_cov_37.41.g753.t1	Ras family GTPase protein (Afu5g11230)	0	0	0	6
A. lentulus	INDELs	NODE_100_length_119146_cov_31.g6818.t1	Conidial hydrophobin (Afu5g09580)	0	0	0	16
A. lentulus	INDELs	NODE_100_length_119146_cov_31.g6828.t1	Putative ABC transporter (Afu1g14330)	0	0	0	7
A. lentulus	INDELs	NODE_102_length_117649_cov_31.g6861.t1	Putative protein transport protein (Afu2g12980)	0	0	0	19
A. lentulus	INDELs	NODE_102_length_117649_cov_31.g6887.t1	Putative bifunctional tryptophan synthase (Afu2g13250)	0	0	0	9
A. lentulus	INDELs	NODE_102_length_117649_cov_31.g6888.t1	Putative regulator of adherence, host cell interactions and virulence (Afu2g13260)	0	0	1	18
A. lentulus	INDELs	NODE_103_length_115540_cov_31.g6927.t1	Low affinity plasma membrane zinc transporter (Afu2g03860)	0	0	0	1
A. lentulus	INDELs	NODE_106_length_114297_cov_32.g7036.t1	Ortholog(s) have cytoplasm, nuclear chromatin localization (Afu3g09020)	0	1	1	7
A. lentulus	INDELs	NODE_107_length_114203_cov_33.g7085.t1	L-ornithine N5-oxygenase (Afu2g07680)	0	0	0	1
A. lentulus	INDELs	NODE_107_length_114203_cov_33.g7091.t1	Ras family GTPase protein (Afu2g07770)	0	0	0	1
A. lentulus	INDELs	NODE_107_length_114203_cov_33.g7092.t1	NO_ANNOTATION (Afu8g00500)	0	0	0	1
A. lentulus	INDELs	NODE_10_length_317793_cov_32.3.g1275.t1	Ortholog(s) have stearoyl-CoA 9-desaturase activity (Afu7g05920)	0	0	0	12
A. lentulus	INDELs	NODE_10_length_317793_cov_32.3.g1277.t1	Putative septin (Afu7g05370)	0	0	0	7
A. lentulus	INDELs	NODE_10_length_317793_cov_32.3.g1333.t1	Ortholog(s) have stearoyl-CoA 9-desaturase activity (Afu7g05920)	0	0	0	26
A. lentulus	INDELs	NODE_112_length_111460_cov_32.g7272.t1	Putative extracellular aspartic endopeptidase (Afu5g13300)	0	0	0	8
A. lentulus	INDELs	NODE_118_length_103521_cov_31.g7480.t1	Putative alpha(1-3) glucan synthase (Afu1g15440/Afu2g11270/Afu3g00910)	0	0	0	23
A. lentulus	INDELs	NODE_119_length_102730_cov_31.g7513.t1	Has domain(s) with predicted DNA binding, chromatin binding activity (Afu3g07070)	0	0	1	0
A. lentulus	INDELs	NODE_122_length_99709_cov_32.3.g7599.t1	14-alpha sterol demethylase (Afu4g06890)	0	0	0	10
A. lentulus	INDELs	NODE_123_length_99344_cov_29.9.g7608.t1	Class V myosin (Afu5g05550)	0	0	0	1
A. lentulus	INDELs	NODE_125_length_98124_cov_30.9.g7677.t1	Has domain(s) with predicted DNA binding, copper ion binding, transcription factor activity, sequence-specific DNA binding activity, role in regulation of transcription, DNA-templated and nucleus localization (Afu6g07780)	0	0	0	1
A. lentulus	INDELs	NODE_127_length_97469_cov_32.2.g7733.t1	Transcriptional activator of the cross-pathway control system of amino acid biosynthesis (Afu4g12470)	0	0	0	25
A. lentulus	INDELs	NODE_128_length_96069_cov_35.2.g7765.t1	Nonribosomal peptide synthetase 13 (Afu8g00170)	0	0	0	24
A. lentulus	INDELs	NODE_128_length_96069_cov_35.2.g7766.t1	F-box domain and ankyrin repeat protein (Afu8g00260)	0	0	0	12
A. lentulus	INDELs	NODE_128_length_96069_cov_35.2.g7767.t1	dimethylallyl tryptophan synthase-related (Afu8g00250)	0	0	0	17
A. lentulus	INDELs	NODE_12_length_308286_cov_34.2.g1482.t1	Conidial pigment polyketide synthase alb1 (Afu2g17600)	0	0	0	1
A. lentulus	INDELs	NODE_12_length_308286_cov_34.2.g1495.t1	Conidial pigment polyketide synthase alb1 (Afu2g17600)	0	0	1	1
A. lentulus	INDELs	NODE_130_length_87041_cov_30.6.g7810.t1	C2H2 transcription factor with a role in conidiophore development, pigment production, germination and virulence (Afu3g11250)	0	0	0	8
A. lentulus	INDELs	NODE_130_length_87041_cov_30.6.g7817.t1	bZIP-type transcription factor (Afu3g11330)	0	0	0	24
A. lentulus	INDELs	NODE_136_length_82467_cov_32.4.g7980.t1	Putative ABC transporter (Afu1g14330)	0	2	0	17
A. lentulus	INDELs	NODE_137_length_81345_cov_33.3.g8011.t1	Ortholog(s) have chromatin binding activity and role in DNA replication initiation, pre-replicative complex assembly involved in nuclear cell cycle DNA replication, rRNA processing, response to drug (Afu2g17050)	0	0	0	14
A. lentulus	INDELs	NODE_139_length_79640_cov_31.1.g8059.t1	Sterol regulatory element binding protein (SREBP) (Afu2g01260)	0	0	1	37
A. lentulus	INDELs	NODE_13_length_304936_cov_32.0.g1647.t1	Ortholog(s) have nucleus localization (Afu5g04000)	0	0	0	1
A. lentulus	INDELs	NODE_13_length_304936_cov_32.0.g1655.t1	bZIP transcription factor required for adaption to both iron depletion and excess and for transcriptional activation of the siderophore system (Afu5g03920)	0	0	0	1
A. lentulus	INDELs	NODE_140_length_78579_cov_31.5.g8070.t1	Ortholog(s) have role in cellular response to light stimulus, protein ubiquitination, regulation of circadian rhythm and SCF ubiquitin ligase complex, cytosol localization (Afu4g11440)	0	0	0	1
A. lentulus	INDELs	NODE_142_length_76789_cov_32.7.g8127.t1	Putative ABC transporter (Afu1g14330)	0	0	0	25
A. lentulus	INDELs	NODE_149_length_74250_cov_33.2.g8295.t1	Nonribosomal peptide synthetase 13 (Afu8g00170)	3	0	1	16
A. lentulus	INDELs	NODE_149_length_74250_cov_33.2.g8299.t1	Sterol Regulatory Element Binding Protein Family member (Afu4g03460)	0	0	0	57
A. lentulus	INDELs	NODE_151_length_71757_cov_32.0.g8337.t1	cAMP-dependent protein kinase regulatory subunit (Afu3g10000)	0	0	0	12
A. lentulus	INDELs	NODE_151_length_71757_cov_32.0.g8340.t1	Putative aureobasidin resistance protein (Afu3g09960)	0	0	0	9
A. lentulus	INDELs	NODE_151_length_71757_cov_32.0.g8354.t1	C2H2 zinc finger domain protein (Afu3g09820)	0	0	0	17
A. lentulus	INDELs	NODE_152_length_71750_cov_32.1.g8381.t1	Putative ABC transporter (Afu1g14330)	0	0	0	4
A. lentulus	INDELs	NODE_155_length_69355_cov_32.4.g8417.t1	Nonribosomal peptide synthetase 4 (Afu3g03420)	2	0	0	11
A. lentulus	INDELs	NODE_155_length_69355_cov_32.4.g8418.t1	Siderophore biosynthesis acetylase AceI, putative (Afu3g03400)	0	0	0	11
A. lentulus	INDELs	NODE_158_length_66214_cov_32.0.g8493.t1	Putative bZip-type transcription factor with similarity to atfA (Afu5g12960)	0	0	0	1
A. lentulus	INDELs	NODE_15_length_282896_cov_31.9.g1794.t1	Ortholog(s) have role in cellular response to drug and nucleolus localization (Afu4g06250)	0	0	0	3
A. lentulus	INDELs	NODE_15_length_282896_cov_31.9.g1816.t1	Predicted bZIP transcription factor, required for assimilation of inorganic sulfur, regulates sulfur and iron homeostasis, required for virulence (Afu4g06530)	0	0	0	15
A. lentulus	INDELs	NODE_15_length_282896_cov_31.9.g1838.t1	Putative glycophosphatidylinositol (GPI)-anchored cell wall protein with similarity to S. cerevisiae Ecm33p (Afu4g06820)	0	0	0	32
A. lentulus	INDELs	NODE_160_length_64644_cov_33.1.g8538.t1	Putative voltage-gated calcium channel (Afu1g11110)	0	0	0	5
A. lentulus	INDELs	NODE_162_length_64035_cov_32.2.g8589.t1	Putative chorismate mutase (Afu5g13130)	0	0	0	21
A. lentulus	INDELs	NODE_163_length_61129_cov_32.6.g8608.t1	Putative 14-alpha demethylase with a predicted role in ergosterol biosynthesis (Afu7g03740)	0	0	0	1
A. lentulus	INDELs	NODE_164_length_60351_cov_34.8.g8625.t1	Putative bifunctional tryptophan synthase (Afu2g13250)	0	4	0	100
A. lentulus	INDELs	NODE_16_length_278647_cov_32.6.g1904.t1	Protein required for the initiation of involved in glycosylphosphatidylinositol (GPI)-anchor biosynthesis (Afu1g16950)	0	0	0	1
A. lentulus	INDELs	NODE_16_length_278647_cov_32.6.g1931.t1	Triacetylfusarinine C (TAFC) biosynthetic enoyl-CoA hydratase, putative (Afu1g17190)	0	0	0	18
A. lentulus	INDELs	NODE_16_length_278647_cov_32.6.g1932.t1	Fusarinine C non-ribosomal peptide synthetase (NRPS), putative (Afu1g17200)	0	0	0	25
A. lentulus	INDELs	NODE_174_length_52796_cov_30.1.g8815.t1	Putative secreted alkaline serine protease (Afu4g11800)	0	0	0	1
A. lentulus	INDELs	NODE_175_length_52477_cov_33.0.g8830.t1	Putative MAP kinase kinase kinase involved in the HOG (high-osmolarity glycerol) response (Afu1g10940)	0	0	0	7
A. lentulus	INDELs	NODE_178_length_49255_cov_31.1.g8893.t1	Putative phosphatidate cytidylyltransferase (Afu1g07010)	0	0	0	1
A. lentulus	INDELs	NODE_17_length_272268_cov_31.9.g2000.t1	Putative cysteine synthase B (Afu4g03930)	0	0	0	1
A. lentulus	INDELs	NODE_182_length_45812_cov_32.1.g8947.t1	NO_ANNOTATION (Afu8g05630)	0	0	0	21
A. lentulus	INDELs	NODE_189_length_42086_cov_33.0.g9038.t1	Ortholog of A. nidulans FGSC A4 : AN7443, A. niger CBS 513.88 : An02g14710, A. oryzae RIB40 : AO090001000726, Aspergillus wentii : Aspwe1_0110234 and Aspergillus sydowii : Aspsy1_0152786 (Afu2g06100)	0	0	0	2
A. lentulus	INDELs	NODE_18_length_272195_cov_33.9.g2045.t1	NO_ANNOTATION (Afu8g01222)	0	0	0	28
A. lentulus	INDELs	NODE_18_length_272195_cov_33.9.g2095.t1	NO_ANNOTATION (Afu8g01670)	0	0	0	33
A. lentulus	INDELs	NODE_192_length_40626_cov_33.6.g9072.t1	Putative ABC transporter (Afu1g14330)	0	1	0	48
A. lentulus	INDELs	NODE_192_length_40626_cov_33.6.g9076.t1	Calcium activated cation channel with a predicted role in cellular cation homeostasis (Afu3g13490)	0	0	0	24
A. lentulus	INDELs	NODE_199_length_37651_cov_31.8.g9148.t1	Putative class V chitin synthase (Afu2g13440)	0	0	0	10
A. lentulus	INDELs	NODE_199_length_37651_cov_31.8.g9149.t1	putative chitin synthase (Afu2g13430)	0	0	0	11
A. lentulus	INDELs	NODE_1_length_515208_cov_31.30.g112.t1	Putative mitogen-activated protein kinase kinase (MAPKK) (Afu1g05800)	0	0	0	6
A. lentulus	INDELs	NODE_1_length_515208_cov_31.30.g4.t1	Ortholog(s) have FMN binding, chorismate synthase activity, riboflavin reductase (NADPH) activity, role in aromatic amino acid family biosynthetic process and cytosol, nucleus localization (Afu1g06940)	0	0	0	1
A. lentulus	INDELs	NODE_1_length_515208_cov_31.30.g55.t1	Serine/threonine protein kinase related to the PKA catalytic subunit (Afu1g06400)	0	0	0	14
A. lentulus	INDELs	NODE_1_length_515208_cov_31.30.g8.t1	C2H2-type zinc finger transcription factor involved in calcium ion homeostasis (Afu1g06900)	0	0	3	5
A. lentulus	INDELs	NODE_203_length_34915_cov_29.2.g9187.t1	Ortholog(s) have RNA binding, RNA polymerase II C-terminal domain phosphoserine binding, transcription factor activity, RNA polymerase II transcription factor binding activity (Afu2g01900)	0	0	0	1
A. lentulus	INDELs	NODE_217_length_27070_cov_31.9.g9325.t1	Putative histidine kinase, two-component signal transduction protein (Afu6g10240)	0	0	0	26
A. lentulus	INDELs	NODE_21_length_262921_cov_32.2.g2306.t1	Putative polyadenylate-binding protein (Afu1g04190)	0	0	0	19
A. lentulus	INDELs	NODE_21_length_262921_cov_32.2.g2331.t1	Ortholog(s) have sequence-specific DNA binding, transcription factor activity, sequence-specific DNA binding, transcription regulatory region DNA binding activity (Afu1g03840)	0	0	0	2
A. lentulus	INDELs	NODE_21_length_262921_cov_32.2.g2358.t1	Putative mitochondrial dihydroxy acid dehydratase (Afu2g14210/Afu1g03550)	0	0	0	1
A. lentulus	INDELs	NODE_227_length_23477_cov_29.0.g9395.t1	Ortholog(s) have cytosol localization (Afu7g03940)	0	0	0	3
A. lentulus	INDELs	NODE_23_length_255153_cov_32.3.g2537.t1	Putative alpha(1-3) glucan synthase (Afu1g15440/Afu2g11270/Afu3g00910)	0	0	0	1
A. lentulus	INDELs	NODE_240_length_20221_cov_35.3.g9470.t1	NO_ANNOTATION (Afu8g00470)	0	0	0	27
A. lentulus	INDELs	NODE_240_length_20221_cov_35.3.g9471.t1	NO_ANNOTATION (Afu8g00460)	0	0	0	34
A. lentulus	INDELs	NODE_240_length_20221_cov_35.3.g9472.t1	NO_ANNOTATION (Afu8g00430)	2	0	2	37
A. lentulus	INDELs	NODE_240_length_20221_cov_35.3.g9473.t1	Methionine aminopeptidase type II (Afu8g00410)	4	0	0	39
A. lentulus	INDELs	NODE_24_length_253313_cov_32.7.g2578.t1	Ortholog(s) have mRNA binding activity, role in mRNA splice site selection and U1 snRNP, U2-type prespliceosome, cytosol localization (Afu6g09010)	0	0	0	5
A. lentulus	INDELs	NODE_254_length_14920_cov_29.8.g9550.t1	Putative alpha(1-3) glucan synthase (Afu1g15440/Afu2g11270/Afu3g00910)	0	0	0	2
A. lentulus	INDELs	NODE_25_length_249666_cov_32.5.g2678.t1	Putative ABC transporter (Afu1g14330)	1	0	0	29
A. lentulus	INDELs	NODE_269_length_12424_cov_33.7.g9609.t1	Putative P-type calcium ATPase (Afu1g10880)	0	0	0	13
A. lentulus	INDELs	NODE_26_length_248844_cov_31.1.g2746.t1	Protein with similarity to protein methyltransferases, involved in regulation of secondary metabolism (Afu1g14660)	0	0	0	1
A. lentulus	INDELs	NODE_26_length_248844_cov_31.1.g2774.t1	Putative ABC transporter (Afu1g14330)	0	0	0	14
A. lentulus	INDELs	NODE_27_length_247535_cov_31.5.g2826.t1	Putative 1,3-beta-glucan synthase catalytic subunit, major subunit of glucan synthase (Afu6g12400)	4	0	0	50
A. lentulus	INDELs	NODE_27_length_247535_cov_31.5.g2836.t1	Ortholog(s) have cytosol localization (Afu6g12530)	0	0	0	13
A. lentulus	INDELs	NODE_27_length_247535_cov_31.5.g2842.t1	anthranilate synthase, putative (Afu6g12580)	0	0	0	15
A. lentulus	INDELs	NODE_27_length_247535_cov_31.5.g2871.t1	Putative trehalose-6-phosphate synthase (Afu2g04010/Afu6g12950)	0	0	1	17
A. lentulus	INDELs	NODE_286_length_9324_cov_33.12.g9661.t1	Nonribosomal peptide synthetase 13 (Afu8g00170)	0	0	0	16
A. lentulus	INDELs	NODE_294_length_8082_cov_27.29.g9675.t1	calcineurin a catalytic subunit (Afu5g09360)	0	0	0	6
A. lentulus	INDELs	NODE_29_length_234952_cov_31.4.g2955.t1	Rhodopsin-like G-protein coupled receptor (Afu7g04800)	0	0	0	24
A. lentulus	INDELs	NODE_2_length_506203_cov_32.17.g176.t1	Putative mitochondrial dihydroxy acid dehydratase (Afu2g14210/Afu1g03550)	0	0	0	16
A. lentulus	INDELs	NODE_2_length_506203_cov_32.17.g273.t1	Putative ABC transporter (Afu1g14330)	0	0	0	1
A. lentulus	INDELs	NODE_30_length_233969_cov_35.0.g3051.t1	Psi-producing oxygenase A (Afu4g10770/Afu3g12120/Afu4g00180)	0	0	0	29
A. lentulus	INDELs	NODE_322_length_4801_cov_28.62.g9700.t1	Zinc transporter that functions in neutral or alkaline environments (Afu4g09560)	2	0	0	15
A. lentulus	INDELs	NODE_33_length_222444_cov_33.2.g3286.t1	Verruculogen synthase (Afu8g00230)	0	0	0	1
A. lentulus	INDELs	NODE_34_length_212853_cov_34.6.g3312.t1	Brevianamide F prenyltransferase (Afu8g00210)	0	0	0	27
A. lentulus	INDELs	NODE_34_length_212853_cov_34.6.g3331.t1	Putative ABC transporter (Afu1g14330)	0	0	0	46
A. lentulus	INDELs	NODE_35_length_211806_cov_32.7.g3419.t1	Putative G-protein coupled receptor (GPCR)-like protein (Afu2g12640)	0	0	0	2
A. lentulus	INDELs	NODE_36_length_211197_cov_32.4.g3508.t1	Ortholog(s) have glutamine-fructose-6-phosphate transaminase (isomerizing) activity (Afu6g06340)	0	0	0	35
A. lentulus	INDELs	NODE_37_length_207233_cov_33.3.g3517.t1	Ortholog(s) have role in asexual sporulation resulting in formation of a cellular spore, cleistothecium development, sexual sporulation resulting in formation of a cellular spore (Afu3g14150)	0	0	1	16
A. lentulus	INDELs	NODE_37_length_207233_cov_33.3.g3530.t1	Ortholog(s) have cytosol localization (Afu3g14320)	0	0	0	17
A. lentulus	INDELs	NODE_37_length_207233_cov_33.3.g3543.t1	Putative class III chitin synthase (Afu3g14420/Afu5g00760)	0	0	0	1
A. lentulus	INDELs	NODE_37_length_207233_cov_33.3.g3567.t1	Putative mitochondrial dihydroxy acid dehydratase (Afu2g14210/Afu1g03550)	0	0	0	53
A. lentulus	INDELs	NODE_39_length_202653_cov_32.0.g3676.t1	Ras family GTPase protein (Afu5g11230)	0	0	0	4
A. lentulus	INDELs	NODE_3_length_422563_cov_33.58.g454.t1	Member of the RGS (regulator of G-protein signaling) family (Afu1g09040)	0	0	0	1
A. lentulus	INDELs	NODE_40_length_201807_cov_31.3.g3740.t1	Orotidine 5'-monophosphate decarboxylase (Afu2g08360)	0	0	0	29
A. lentulus	INDELs	NODE_40_length_201807_cov_31.3.g3743.t1	Ortholog(s) have role in mRNA 3'-end processing and cytosol, mRNA cleavage and polyadenylation specificity factor complex, nuclear chromatin localization (Afu2g08390)	0	2	0	4
A. lentulus	INDELs	NODE_41_length_198221_cov_31.6.g3777.t1	Ortholog(s) have role in cell wall organization or biogenesis, cellular response to stress, regulation of transcription, DNA-templated (Afu3g08520)	0	0	0	11
A. lentulus	INDELs	NODE_42_length_198096_cov_32.8.g3862.t1	Ortholog(s) have mitochondrion targeting sequence binding, protein channel activity and role in conidium formation, hyphal growth, protein import into mitochondrial matrix, protein import into mitochondrial outer membrane (Afu6g05110)	0	0	0	3
A. lentulus	INDELs	NODE_43_length_197102_cov_32.0.g3913.t1	GPI-anchored 1,3-beta-glucanosyltransferase (Afu6g11390)	0	0	0	2
A. lentulus	INDELs	NODE_45_length_187937_cov_33.0.g4043.t1	Brevianamide F prenyltransferase (Afu8g00210)	0	0	0	17
A. lentulus	INDELs	NODE_45_length_187937_cov_33.0.g4046.t1	Conidial pigment polyketide synthase alb1 (Afu2g17600)	0	0	1	16
A. lentulus	INDELs	NODE_46_length_187902_cov_32.1.g4101.t1	Putative phospholipase D (Afu2g16520)	0	0	0	1
A. lentulus	INDELs	NODE_47_length_187890_cov_30.8.g4167.t1	Putative alpha-1,2-mannosyltransferase with a predicted role in protein glycosylation (Afu5g10760)	0	0	0	11
A. lentulus	INDELs	NODE_47_length_187890_cov_30.8.g4184.t1	Psi-producing oxygenase A (Afu4g10770/Afu3g12120/Afu4g00180)	0	0	0	3
A. lentulus	INDELs	NODE_47_length_187890_cov_30.8.g4211.t1	Homocitrate synthase, essential enzyme of the alpha-aminoadipate pathway of lysine biosynthesis (Afu4g10460)	0	0	0	1
A. lentulus	INDELs	NODE_47_length_187890_cov_30.8.g4224.t1	Ortholog(s) have protein farnesyltransferase activity, role in protein farnesylation and cytosol, nucleus, protein farnesyltransferase complex localization (Afu4g10330)	0	0	0	10
A. lentulus	INDELs	NODE_48_length_187361_cov_34.7.g4290.t1	Putative ABC transporter (Afu1g14330)	0	0	0	10
A. lentulus	INDELs	NODE_49_length_186843_cov_32.0.g4306.t1	Transcription factor involved in regulation of morphogenesis, gliotoxin production and virulence (Afu6g02690)	0	0	0	1
A. lentulus	INDELs	NODE_4_length_410130_cov_33.55.g583.t1	Mycelial catalase (Afu3g02270)	0	0	0	46
A. lentulus	INDELs	NODE_50_length_185096_cov_33.9.g4362.t1	Fumagillin biosynthesis polyketide synthase (Afu8g00370)	0	0	0	20
A. lentulus	INDELs	NODE_50_length_185096_cov_33.9.g4400.t1	Putative plasma membrane zinc transporter (Afu1g01550)	1	0	2	31
A. lentulus	INDELs	NODE_51_length_184853_cov_33.2.g4424.t1	Putative P-type calcium ATPase (Afu1g10880)	0	0	0	25
A. lentulus	INDELs	NODE_51_length_184853_cov_33.2.g4435.t1	L-fucose-specific lectin (Afu5g14740)	4	0	0	23
A. lentulus	INDELs	NODE_52_length_184306_cov_31.7.g4512.t1	Protein of unknown function identified by mass spectrometry (Afu4g09810)	0	0	0	10
A. lentulus	INDELs	NODE_54_length_183611_cov_31.0.g4599.t1	Putative trehalose-6-phosphate synthase (Afu2g04010/Afu6g12950)	0	0	0	3
A. lentulus	INDELs	NODE_56_length_179389_cov_32.4.g4733.t1	Tubulin alpha-1 subunit (Afu1g02550/Afu2g14990)	0	0	0	7
A. lentulus	INDELs	NODE_57_length_177307_cov_33.8.g4813.t1	Conidial pigment polyketide synthase alb1 (Afu2g17600)	0	0	0	20
A. lentulus	INDELs	NODE_58_length_175221_cov_34.1.g4822.t1	NO_ANNOTATION (Afu8g02750)	0	0	0	1
A. lentulus	INDELs	NODE_58_length_175221_cov_34.1.g4831.t1	Putative ABC transporter (Afu1g14330)	0	0	0	2
A. lentulus	INDELs	NODE_5_length_362923_cov_34.17.g670.t1	Nonribosomal peptide synthetase 13 (Afu8g00170)	5	1	0	29
A. lentulus	INDELs	NODE_5_length_362923_cov_34.17.g733.t1	Putative ABC transporter (Afu1g14330)	0	1	0	49
A. lentulus	INDELs	NODE_5_length_362923_cov_34.17.g736.t1	Putative class III chitin synthase (Afu3g14420/Afu5g00760)	0	0	0	42
A. lentulus	INDELs	NODE_60_length_174214_cov_33.9.g4968.t1	Nonribosomal peptide synthetase 13 (Afu8g00170)	2	0	0	20
A. lentulus	INDELs	NODE_60_length_174214_cov_33.9.g4969.t1	Verruculogen synthase (Afu8g00230)	0	0	0	11
A. lentulus	INDELs	NODE_61_length_173918_cov_32.2.g5012.t1	G protein alpha subunit (Afu1g12930)	0	0	0	1
A. lentulus	INDELs	NODE_62_length_170835_cov_31.4.g5072.t1	Ortholog of A. nidulans FGSC A4 : AN9087/oefA, A. niger CBS 513.88 : An12g00390, A. oryzae RIB40 : AO090038000604, Aspergillus wentii : Aspwe1_0113275 and Aspergillus sydowii : Aspsy1_0061396 (Afu7g02260)	0	0	0	2
A. lentulus	INDELs	NODE_63_length_169342_cov_32.0.g5124.t1	Fumitremorgin C monooxygenase (Afu8g00240)	0	0	0	39
A. lentulus	INDELs	NODE_63_length_169342_cov_32.0.g5126.t1	Nonribosomal peptide synthetase 13 (Afu8g00170)	1	0	0	28
A. lentulus	INDELs	NODE_64_length_167496_cov_31.9.g5208.t1	Ortholog(s) have cell division site, cytosol, nucleolus localization (Afu1g02210)	0	0	0	11
A. lentulus	INDELs	NODE_65_length_167117_cov_32.0.g5260.t1	Psi-producing oxygenase A (Afu4g10770/Afu3g12120/Afu4g00180)	0	0	0	19
A. lentulus	INDELs	NODE_67_length_165961_cov_30.9.g5351.t1	Ortholog(s) have nucleolus localization (Afu2g05420)	0	0	0	2
A. lentulus	INDELs	NODE_68_length_161531_cov_33.5.g5390.t1	MFS gliotoxin efflux transporter gliA (Afu6g09710)	0	0	0	15
A. lentulus	INDELs	NODE_69_length_158070_cov_32.9.g5446.t1	Putative imidazoleglycerol-phosphate dehydratase (Afu6g04700)	0	0	0	8
A. lentulus	INDELs	NODE_6_length_362569_cov_31.11.g765.t1	Ortholog(s) have phosphoadenylyl-sulfate reductase (thioredoxin) activity (Afu3g06540)	0	0	0	2
A. lentulus	INDELs	NODE_6_length_362569_cov_31.11.g843.t1	Trehalose 6-phosphate phosphatase (T6PP) (Afu3g05650)	0	0	0	6
A. lentulus	INDELs	NODE_70_length_157995_cov_33.3.g5521.t1	Nonribosomal peptide synthetase gliP (Afu6g09660)	0	0	0	20
A. lentulus	INDELs	NODE_70_length_157995_cov_33.3.g5522.t1	Dipeptidase gliJ (Afu6g09650)	0	2	0	18
A. lentulus	INDELs	NODE_70_length_157995_cov_33.3.g5523.t1	Aminotransferase gliI, putative (Afu6g09640)	0	0	0	28
A. lentulus	INDELs	NODE_70_length_157995_cov_33.3.g5524.t1	C6 finger domain transcription factor gliZ (Afu6g09630)	0	0	0	30
A. lentulus	INDELs	NODE_71_length_157480_cov_31.3.g5550.t1	Non-ribosomal peptide synthetase (NRPS) (Afu1g10380)	0	0	0	23
A. lentulus	INDELs	NODE_72_length_157408_cov_31.9.g5593.t1	Pheromone processing endoprotease (Afu4g12970)	0	0	0	13
A. lentulus	INDELs	NODE_72_length_157408_cov_31.9.g5595.t1	Putative thioredoxin reductase (Afu4g12990)	0	0	0	9
A. lentulus	INDELs	NODE_72_length_157408_cov_31.9.g5626.t1	Ortholog(s) have FAD transmembrane transporter activity, calcium channel activity (Afu4g13340)	0	0	0	10
A. lentulus	INDELs	NODE_74_length_150360_cov_32.5.g5676.t1	homoserine O-acetyltransferase (Afu5g07210)	0	0	0	24
A. lentulus	INDELs	NODE_77_length_148221_cov_31.4.g5832.t1	Ortholog(s) have protein kinase activity, role in budding cell bud growth, morphogenesis checkpoint, protein autophosphorylation, septin ring assembly and cellular bud neck localization (Afu6g02300)	0	0	0	5
A. lentulus	INDELs	NODE_78_length_143758_cov_31.4.g5863.t1	Saccharopine dehydrogenase (Afu4g11340)	0	0	0	7
A. lentulus	INDELs	NODE_81_length_140722_cov_34.2.g6007.t1	Putative acetyltransferase with a predicted role in iron metabolism (Afu3g03650)	0	0	0	16
A. lentulus	INDELs	NODE_82_length_139603_cov_32.1.g6060.t1	C6 transcription factor hasA (Afu3g12890)	0	0	0	3
A. lentulus	INDELs	NODE_83_length_138131_cov_35.5.g6117.t1	Conidial pigment polyketide synthase alb1 (Afu2g17600)	0	1	0	4
A. lentulus	INDELs	NODE_84_length_136006_cov_34.1.g6128.t1	Conidial pigment polyketide synthase alb1 (Afu2g17600)	0	0	0	22
A. lentulus	INDELs	NODE_86_length_135312_cov_30.9.g6260.t1	C2H2 finger domain transcription factor (Afu3g11970)	0	0	0	3
A. lentulus	INDELs	NODE_87_length_134898_cov_32.1.g6265.t1	Ortholog(s) have protein serine/threonine phosphatase activity (Afu1g04950)	0	0	0	13
A. lentulus	INDELs	NODE_88_length_133734_cov_33.4.g6314.t1	Nonribosomal peptide synthetase 13 (Afu8g00170)	0	0	0	7
A. lentulus	INDELs	NODE_88_length_133734_cov_33.4.g6331.t1	Laccase abr2 (Afu2g17530)	0	0	0	1
A. lentulus	INDELs	NODE_88_length_133734_cov_33.4.g6341.t1	Ortholog of A. oryzae RIB40 : AO090038000415, Aspergillus flavus NRRL 3357 : AFL2T_07755, Neosartorya fischeri NRRL 181 : NFIA_093050 and Aspergillus fumigatus A1163 : AFUB_033340 (Afu2g17650)	0	0	0	40
A. lentulus	INDELs	NODE_8_length_359211_cov_31.03.g1069.t1	Ortholog(s) have role in positive regulation of transcription from RNA polymerase II promoter involved in cellular response to chemical stimulus and cytosol, nucleus localization (Afu2g02690)	0	0	0	1
A. lentulus	INDELs	NODE_90_length_132081_cov_31.3.g6393.t1	Putative NADH dehydrogenase (Afu2g10600)	0	0	0	13
A. lentulus	INDELs	NODE_92_length_130056_cov_31.5.g6492.t1	Putative glutamyl-tRNA synthetase (Afu5g03560)	0	0	0	11
A. lentulus	INDELs	NODE_92_length_130056_cov_31.5.g6501.t1	Ortholog(s) have adenosylmethionine decarboxylase activity, role in spermidine biosynthetic process, spermine biosynthetic process and cytosol, nucleus localization (Afu5g03670)	0	0	0	18
A. lentulus	INDELs	NODE_94_length_127671_cov_31.8.g6556.t1	Putative homoaconitase (Afu5g08890)	0	0	0	4
A. lentulus	INDELs	NODE_94_length_127671_cov_31.8.g6575.t1	Putative mitogen activated protein kinase (MAPK) (Afu5g09100)	0	0	0	12
A. lentulus	INDELs	NODE_94_length_127671_cov_31.8.g6587.t1	Cu/Zn superoxide dismutase (Afu5g09240)	0	0	0	20
A. lentulus	INDELs	NODE_95_length_126419_cov_33.9.g6631.t1	Putative cytochrome P450 (Afu8g00190)	0	0	0	41
A. lentulus	INDELs	NODE_96_length_126155_cov_30.9.g6664.t1	Putative P-type calcium ATPase (Afu1g10880)	0	0	0	13
A. lentulus	INDELs	NODE_9_length_342022_cov_34.97.g1146.t1	Putative P-type calcium ATPase (Afu1g10880)	0	0	0	26
A. lentulus	INDELs	NODE_9_length_342022_cov_34.97.g1151.t1	Nonribosomal peptide synthetase 13 (Afu8g00170)	0	0	1	3
A. lentulus	INDELs	NODE_9_length_342022_cov_34.97.g1219.t1	Putative cytochrome P450 (Afu8g00220)	0	0	0	18
A. lentulus	INDELs	NODE_9_length_342022_cov_34.97.g1238.t1	Putative ABC transporter (Afu1g14330)	0	0	0	32
A. fumigatiaffinis	SNPs	NODE_100_length_122565_cov_38.g6948.t1	Heat shock protein (Afu5g04170)	0	1	0	26
A. fumigatiaffinis	SNPs	NODE_100_length_122565_cov_38.g6967.t1	Ortholog(s) have nucleus localization (Afu5g04000)	0	2	2	89
A. fumigatiaffinis	SNPs	NODE_100_length_122565_cov_38.g6975.t1	bZIP transcription factor required for adaption to both iron depletion and excess and for transcriptional activation of the siderophore system (Afu5g03920)	0	6	3	100
A. fumigatiaffinis	SNPs	NODE_101_length_119220_cov_37.g7014.t1	Ortholog(s) have mitochondrion targeting sequence binding, protein channel activity and role in conidium formation, hyphal growth, protein import into mitochondrial matrix, protein import into mitochondrial outer membrane (Afu6g05110)	0	2	0	25
A. fumigatiaffinis	SNPs	NODE_102_length_117783_cov_37.g7040.t1	Homocitrate synthase, essential enzyme of the alpha-aminoadipate pathway of lysine biosynthesis (Afu4g10460)	0	0	0	2
A. fumigatiaffinis	SNPs	NODE_102_length_117783_cov_37.g7068.t1	Psi-producing oxygenase A (Afu4g10770/Afu3g12120/Afu4g00180)	0	0	1	1
A. fumigatiaffinis	SNPs	NODE_103_length_116421_cov_38.g7087.t1	Conidial pigment polyketide synthase alb1 (Afu2g17600)	0	0	1	4
A. fumigatiaffinis	SNPs	NODE_104_length_115754_cov_38.g7128.t1	Cystathionine beta-synthase (Afu2g07620)	0	0	0	1
A. fumigatiaffinis	SNPs	NODE_104_length_115754_cov_38.g7134.t1	L-ornithine N5-oxygenase (Afu2g07680)	0	0	0	3
A. fumigatiaffinis	SNPs	NODE_105_length_115664_cov_37.g7173.t1	Pheromone processing endoprotease (Afu4g12970)	0	1	0	0
A. fumigatiaffinis	SNPs	NODE_105_length_115664_cov_37.g7175.t1	Putative thioredoxin reductase (Afu4g12990)	0	0	0	2
A. fumigatiaffinis	SNPs	NODE_106_length_115458_cov_36.g7204.t1	Low affinity plasma membrane zinc transporter (Afu2g03860)	0	3	5	180
A. fumigatiaffinis	SNPs	NODE_108_length_113892_cov_36.g7268.t1	Nonribosomal peptide synthetase 13 (Afu8g00170)	0	0	0	2
A. fumigatiaffinis	SNPs	NODE_10_length_333226_cov_38.1.g1277.t1	Fumitremorgin C monooxygenase (Afu8g00240)	0	3	3	66
A. fumigatiaffinis	SNPs	NODE_115_length_109262_cov_39.g7514.t1	Siderophore biosynthesis acetylase AceI, putative (Afu3g03400)	0	14	4	169
A. fumigatiaffinis	SNPs	NODE_115_length_109262_cov_39.g7515.t1	Nonribosomal peptide synthetase 4 (Afu3g03420)	0	158	68	222
A. fumigatiaffinis	SNPs	NODE_118_length_108338_cov_37.g7629.t1	Putative ABC transporter (Afu1g14330)	0	28	8	64
A. fumigatiaffinis	SNPs	NODE_122_length_96949_cov_36.3.g7747.t1	Putative alpha(1-3) glucan synthase (Afu1g15440/Afu2g11270/Afu3g00910)	0	37	3	94
A. fumigatiaffinis	SNPs	NODE_124_length_96667_cov_38.7.g7829.t1	Putative acetyltransferase with a predicted role in iron metabolism (Afu3g03650)	0	0	0	5
A. fumigatiaffinis	SNPs	NODE_129_length_92358_cov_38.2.g7971.t1	Ortholog(s) have mRNA binding activity, role in mRNA splice site selection and U1 snRNP, U2-type prespliceosome, cytosol localization (Afu6g09010)	0	0	0	2
A. fumigatiaffinis	SNPs	NODE_12_length_325998_cov_37.4.g1391.t1	Ortholog(s) have glutamine-fructose-6-phosphate transaminase (isomerizing) activity (Afu6g06340)	0	3	0	32
A. fumigatiaffinis	SNPs	NODE_130_length_91725_cov_37.3.g8004.t1	Ortholog of A. nidulans FGSC A4 : AN9087/oefA, A. niger CBS 513.88 : An12g00390, A. oryzae RIB40 : AO090038000604, Aspergillus wentii : Aspwe1_0113275 and Aspergillus sydowii : Aspsy1_0061396 (Afu7g02260)	0	0	1	2
A. fumigatiaffinis	SNPs	NODE_131_length_89909_cov_37.8.g8042.t1	Rhodopsin-like G-protein coupled receptor (Afu7g04800)	0	7	1	222
A. fumigatiaffinis	SNPs	NODE_132_length_89364_cov_35.8.g8062.t1	Putative 1,3-beta-glucan synthase catalytic subunit, major subunit of glucan synthase (Afu6g12400)	0	23	5	143
A. fumigatiaffinis	SNPs	NODE_133_length_89334_cov_39.7.g8091.t1	Ortholog(s) have cytoplasm, nuclear chromatin localization (Afu3g09020)	0	0	0	1
A. fumigatiaffinis	SNPs	NODE_135_length_87348_cov_42.4.g8144.t1	Putative MAP kinase kinase kinase involved in the HOG (high-osmolarity glycerol) response (Afu1g10940)	0	0	0	1
A. fumigatiaffinis	SNPs	NODE_135_length_87348_cov_42.4.g8156.t1	Putative voltage-gated calcium channel (Afu1g11110)	0	0	0	1
A. fumigatiaffinis	SNPs	NODE_136_length_86571_cov_36.9.g8185.t1	Ortholog(s) have RNA binding, RNA polymerase II C-terminal domain phosphoserine binding, transcription factor activity, RNA polymerase II transcription factor binding activity (Afu2g01900)	0	0	0	4
A. fumigatiaffinis	SNPs	NODE_13_length_320533_cov_38.0.g1498.t1	Putative phospholipase D (Afu2g16520)	0	1	1	47
A. fumigatiaffinis	SNPs	NODE_13_length_320533_cov_38.0.g1557.t1	14-alpha sterol demethylase (Afu4g06890)	0	10	1	157
A. fumigatiaffinis	SNPs	NODE_13_length_320533_cov_38.0.g1567.t1	Putative ABC transporter (Afu1g14330)	0	27	18	189
A. fumigatiaffinis	SNPs	NODE_13_length_320533_cov_38.0.g1571.t1	Putative ABC transporter (Afu1g14330)	0	52	20	124
A. fumigatiaffinis	SNPs	NODE_13_length_320533_cov_38.0.g1589.t1	Ortholog(s) have chromatin binding activity and role in DNA replication initiation, pre-replicative complex assembly involved in nuclear cell cycle DNA replication, rRNA processing, response to drug (Afu2g17050)	0	0	0	5
A. fumigatiaffinis	SNPs	NODE_142_length_82229_cov_40.9.g8354.t1	Psi-producing oxygenase A (Afu4g10770/Afu3g12120/Afu4g00180)	0	17	12	95
A. fumigatiaffinis	SNPs	NODE_146_length_81346_cov_35.7.g8452.t1	Ortholog(s) have FMN binding, chorismate synthase activity, riboflavin reductase (NADPH) activity, role in aromatic amino acid family biosynthetic process and cytosol, nucleus localization (Afu1g06940)	0	0	0	2
A. fumigatiaffinis	SNPs	NODE_147_length_81041_cov_39.4.g8464.t1	Putative ABC transporter (Afu1g14330)	0	15	4	13
A. fumigatiaffinis	SNPs	NODE_147_length_81041_cov_39.4.g8467.t1	Putative class III chitin synthase (Afu3g14420/Afu5g00760)	0	0	0	1
A. fumigatiaffinis	SNPs	NODE_148_length_78249_cov_38.2.g8498.t1	Nonribosomal peptide synthetase 11 (Afu6g12050)	0	1	0	1
A. fumigatiaffinis	SNPs	NODE_148_length_78249_cov_38.2.g8499.t1	Nonribosomal peptide synthetase 13 (Afu8g00170)	0	0	1	1
A. fumigatiaffinis	SNPs	NODE_14_length_320399_cov_39.3.g1668.t1	NO_ANNOTATION (Afu8g01670)	0	9	3	215
A. fumigatiaffinis	SNPs	NODE_150_length_76388_cov_36.9.g8528.t1	Transcription factor involved in regulation of morphogenesis, gliotoxin production and virulence (Afu6g02690)	0	0	0	1
A. fumigatiaffinis	SNPs	NODE_151_length_75693_cov_36.8.g8555.t1	Nonribosomal peptide synthetase 13 (Afu8g00170)	0	0	0	91
A. fumigatiaffinis	SNPs	NODE_151_length_75693_cov_36.8.g8556.t1	Nonribosomal peptide synthetase 13 (Afu8g00170)	0	0	2	3
A. fumigatiaffinis	SNPs	NODE_151_length_75693_cov_36.8.g8557.t1	Nonribosomal peptide synthetase 13 (Afu8g00170)	0	0	0	31
A. fumigatiaffinis	SNPs	NODE_151_length_75693_cov_36.8.g8558.t1	Nonribosomal peptide synthetase 13 (Afu8g00170)	1	37	28	128
A. fumigatiaffinis	SNPs	NODE_152_length_75608_cov_37.8.g8565.t1	Brevianamide F prenyltransferase (Afu8g00210)	0	0	1	5
A. fumigatiaffinis	SNPs	NODE_157_length_73048_cov_37.5.g8703.t1	Ortholog(s) have FAD transmembrane transporter activity, calcium channel activity (Afu4g13340)	0	0	0	3
A. fumigatiaffinis	SNPs	NODE_159_length_71387_cov_39.1.g8729.t1	Putative ABC transporter (Afu1g14330)	0	0	0	2
A. fumigatiaffinis	SNPs	NODE_15_length_308673_cov_39.9.g1764.t1	Conidial pigment polyketide synthase alb1 (Afu2g17600)	0	54	16	104
A. fumigatiaffinis	SNPs	NODE_15_length_308673_cov_39.9.g1776.t1	Conidial pigment polyketide synthase alb1 (Afu2g17600)	0	0	1	2
A. fumigatiaffinis	SNPs	NODE_15_length_308673_cov_39.9.g1801.t1	Nonribosomal peptide synthetase 13 (Afu8g00170)	0	0	0	1
A. fumigatiaffinis	SNPs	NODE_167_length_67387_cov_39.5.g8883.t1	Nonribosomal peptide synthetase 13 (Afu8g00170)	0	0	0	23
A. fumigatiaffinis	SNPs	NODE_16_length_307649_cov_36.9.g1808.t1	Ortholog(s) have role in cell wall organization or biogenesis, cellular response to stress, regulation of transcription, DNA-templated (Afu3g08520)	0	0	0	3
A. fumigatiaffinis	SNPs	NODE_16_length_307649_cov_36.9.g1821.t1	Putative inorganic diphosphatase (Afu3g08380)	0	0	0	3
A. fumigatiaffinis	SNPs	NODE_173_length_65651_cov_32.5.g8998.t1	MFS gliotoxin efflux transporter gliA (Afu6g09710)	0	0	0	2
A. fumigatiaffinis	SNPs	NODE_175_length_65231_cov_37.5.g9034.t1	Predicted bZIP transcription factor, required for assimilation of inorganic sulfur, regulates sulfur and iron homeostasis, required for virulence (Afu4g06530)	0	0	0	23
A. fumigatiaffinis	SNPs	NODE_189_length_54677_cov_36.5.g9229.t1	Putative alpha(1-3) glucan synthase (Afu1g15440/Afu2g11270/Afu3g00910)	0	34	2	40
A. fumigatiaffinis	SNPs	NODE_18_length_301667_cov_37.8.g2027.t1	Laccase abr2 (Afu2g17530)	0	0	0	2
A. fumigatiaffinis	SNPs	NODE_18_length_301667_cov_37.8.g2028.t1	Multicopper oxidase abr1 (Afu2g17540)	0	0	0	1
A. fumigatiaffinis	SNPs	NODE_18_length_301667_cov_37.8.g2033.t1	Conidial pigment polyketide synthase alb1 (Afu2g17600)	0	0	0	1
A. fumigatiaffinis	SNPs	NODE_18_length_301667_cov_37.8.g2038.t1	Ortholog of A. oryzae RIB40 : AO090038000415, Aspergillus flavus NRRL 3357 : AFL2T_07755, Neosartorya fischeri NRRL 181 : NFIA_093050 and Aspergillus fumigatus A1163 : AFUB_033340 (Afu2g17650)	0	0	0	2
A. fumigatiaffinis	SNPs	NODE_18_length_301667_cov_37.8.g2090.t1	Conidial pigment polyketide synthase alb1 (Afu2g17600)	0	1	0	2
A. fumigatiaffinis	SNPs	NODE_190_length_52874_cov_36.1.g9242.t1	Nonribosomal peptide synthetase 13 (Afu8g00170)	0	0	1	98
A. fumigatiaffinis	SNPs	NODE_191_length_52850_cov_37.5.g9263.t1	Putative secreted alkaline serine protease (Afu4g11800)	0	1	0	1
A. fumigatiaffinis	SNPs	NODE_193_length_51423_cov_35.4.g9297.t1	NO_ANNOTATION (Afu8g04000)	0	0	0	3
A. fumigatiaffinis	SNPs	NODE_1_length_510896_cov_37.65.g137.t1	Putative ABC transporter (Afu1g14330)	0	10	2	160
A. fumigatiaffinis	SNPs	NODE_1_length_510896_cov_37.65.g30.t1	Nonribosomal peptide synthetase 13 (Afu8g00170)	0	1	1	2
A. fumigatiaffinis	SNPs	NODE_1_length_510896_cov_37.65.g67.t1	Methylcitrate synthase (Afu6g03590)	0	0	0	1
A. fumigatiaffinis	SNPs	NODE_204_length_47790_cov_36.6.g9460.t1	C2H2 finger domain transcription factor (Afu3g11970)	0	0	0	1
A. fumigatiaffinis	SNPs	NODE_21_length_287101_cov_37.5.g2351.t1	Ortholog(s) have cell division site, cytosol, nucleolus localization (Afu1g02210)	0	0	0	9
A. fumigatiaffinis	SNPs	NODE_222_length_39299_cov_38.6.g9704.t1	Ortholog(s) have phosphoadenylyl-sulfate reductase (thioredoxin) activity (Afu3g06540)	0	1	0	49
A. fumigatiaffinis	SNPs	NODE_224_length_37930_cov_38.9.g9715.t1	putative chitin synthase (Afu2g13430)	0	0	0	2
A. fumigatiaffinis	SNPs	NODE_224_length_37930_cov_38.9.g9716.t1	Putative class V chitin synthase (Afu2g13440)	0	1	0	1
A. fumigatiaffinis	SNPs	NODE_228_length_36963_cov_34.9.g9771.t1	Ortholog(s) have role in asexual sporulation resulting in formation of a cellular spore, cleistothecium development, sexual sporulation resulting in formation of a cellular spore (Afu3g14150)	0	0	0	2
A. fumigatiaffinis	SNPs	NODE_22_length_274394_cov_38.1.g2472.t1	Putative ABC transporter (Afu1g14330)	0	0	0	1
A. fumigatiaffinis	SNPs	NODE_22_length_274394_cov_38.1.g2494.t1	Brevianamide F prenyltransferase (Afu8g00210)	0	0	0	2
A. fumigatiaffinis	SNPs	NODE_23_length_260293_cov_38.1.g2559.t1	Putative ABC transporter (Afu1g14330)	0	0	0	1
A. fumigatiaffinis	SNPs	NODE_23_length_260293_cov_38.1.g2585.t1	Has domain(s) with predicted DNA binding, copper ion binding, transcription factor activity, sequence-specific DNA binding activity, role in regulation of transcription, DNA-templated and nucleus localization (Afu6g07780)	0	0	0	1
A. fumigatiaffinis	SNPs	NODE_243_length_30850_cov_36.2.g9914.t1	Putative polyadenylate-binding protein (Afu1g04190)	0	0	0	1
A. fumigatiaffinis	SNPs	NODE_244_length_30834_cov_34.0.g9928.t1	Putative bifunctional tryptophan synthase (Afu2g13250)	0	4	0	40
A. fumigatiaffinis	SNPs	NODE_244_length_30834_cov_34.0.g9929.t1	Putative regulator of adherence, host cell interactions and virulence (Afu2g13260)	0	3	2	22
A. fumigatiaffinis	SNPs	NODE_245_length_30757_cov_36.4.g9935.t1	Putative bZip-type transcription factor with similarity to atfA (Afu5g12960)	0	0	0	1
A. fumigatiaffinis	SNPs	NODE_248_length_29871_cov_37.5.g9964.t1	Putative cytochrome P450 (Afu8g00190)	0	11	5	161
A. fumigatiaffinis	SNPs	NODE_248_length_29871_cov_37.5.g9965.t1	O-methyltransferase ftmD (Afu8g00200)	0	4	2	171
A. fumigatiaffinis	SNPs	NODE_248_length_29871_cov_37.5.g9966.t1	Putative cytochrome P450 (Afu8g00220)	0	23	11	160
A. fumigatiaffinis	SNPs	NODE_248_length_29871_cov_37.5.g9969.t1	Nonribosomal peptide synthetase 13 (Afu8g00170)	0	33	41	115
A. fumigatiaffinis	SNPs	NODE_24_length_258481_cov_39.7.g2600.t1	Nonribosomal peptide synthetase 13 (Afu8g00170)	0	1	2	9
A. fumigatiaffinis	SNPs	NODE_251_length_28681_cov_34.0.g9997.t1	Ortholog(s) have protein farnesyltransferase activity, role in protein farnesylation and cytosol, nucleus, protein farnesyltransferase complex localization (Afu4g10330)	0	0	0	3
A. fumigatiaffinis	SNPs	NODE_254_length_27160_cov_39.6.g10021.t1	Putative G-protein coupled receptor (GPCR)-like protein (Afu2g12640)	0	8	0	111
A. fumigatiaffinis	SNPs	NODE_25_length_258074_cov_37.1.g2742.t1	Ortholog(s) have role in cellular response to drug and nucleolus localization (Afu4g06250)	0	0	1	0
A. fumigatiaffinis	SNPs	NODE_265_length_23334_cov_35.5.g10107.t1	Putative ABC transporter (Afu1g14330)	0	12	2	113
A. fumigatiaffinis	SNPs	NODE_26_length_256022_cov_39.1.g2773.t1	Conidial pigment polyketide synthase alb1 (Afu2g17600)	0	2	0	1
A. fumigatiaffinis	SNPs	NODE_279_length_19516_cov_40.0.g10193.t1	Nonribosomal peptide synthetase 13 (Afu8g00170)	0	85	79	34
A. fumigatiaffinis	SNPs	NODE_27_length_240774_cov_37.2.g2852.t1	Putative copper resistance-associated P-type ATPase (Afu3g12740)	0	0	0	1
A. fumigatiaffinis	SNPs	NODE_27_length_240774_cov_37.2.g2911.t1	Psi-producing oxygenase A (Afu4g10770/Afu3g12120/Afu4g00180)	0	0	0	2
A. fumigatiaffinis	SNPs	NODE_28_length_238015_cov_37.9.g2939.t1	Putative 4'-phosphopantetheinyl transferase (4'-PPTase) (Afu2g08590)	0	2	1	38
A. fumigatiaffinis	SNPs	NODE_28_length_238015_cov_37.9.g2957.t1	Ortholog(s) have role in mRNA 3'-end processing and cytosol, mRNA cleavage and polyadenylation specificity factor complex, nuclear chromatin localization (Afu2g08390)	0	5	2	47
A. fumigatiaffinis	SNPs	NODE_28_length_238015_cov_37.9.g2960.t1	Orotidine 5'-monophosphate decarboxylase (Afu2g08360)	0	1	0	64
A. fumigatiaffinis	SNPs	NODE_29_length_231920_cov_38.8.g3000.t1	Putative P-type calcium ATPase (Afu1g10880)	0	1	1	6
A. fumigatiaffinis	SNPs	NODE_29_length_231920_cov_38.8.g3005.t1	Nonribosomal peptide synthetase 13 (Afu8g00170)	0	31	50	160
A. fumigatiaffinis	SNPs	NODE_2_length_506223_cov_37.65.g188.t1	Putative NADH dehydrogenase (Afu2g10600)	0	0	1	2
A. fumigatiaffinis	SNPs	NODE_2_length_506223_cov_37.65.g248.t1	Eukaryotic translation initiation factor 3 subunit G (Afu2g09870)	0	0	1	126
A. fumigatiaffinis	SNPs	NODE_303_length_12638_cov_38.2.g10306.t1	Putative P-type calcium ATPase (Afu1g10880)	0	0	0	1
A. fumigatiaffinis	SNPs	NODE_30_length_230149_cov_37.2.g3090.t1	Ortholog(s) have role in cellular response to light stimulus, protein ubiquitination, regulation of circadian rhythm and SCF ubiquitin ligase complex, cytosol localization (Afu4g11440)	0	0	0	2
A. fumigatiaffinis	SNPs	NODE_30_length_230149_cov_37.2.g3098.t1	Saccharopine dehydrogenase (Afu4g11340)	0	0	0	2
A. fumigatiaffinis	SNPs	NODE_317_length_11264_cov_40.5.g10354.t1	Putative bifunctional tryptophan synthase (Afu2g13250)	0	0	0	2
A. fumigatiaffinis	SNPs	NODE_318_length_11118_cov_34.1.g10357.t1	dimethylallyl tryptophan synthase-related (Afu8g00250)	2	20	29	19
A. fumigatiaffinis	SNPs	NODE_318_length_11118_cov_34.1.g10358.t1	Fumitremorgin C monooxygenase (Afu8g00240)	0	0	0	70
A. fumigatiaffinis	SNPs	NODE_318_length_11118_cov_34.1.g10359.t1	Verruculogen synthase (Afu8g00230)	0	0	0	51
A. fumigatiaffinis	SNPs	NODE_31_length_227491_cov_37.0.g3185.t1	bZIP-type transcription factor (Afu3g11330)	0	0	0	3
A. fumigatiaffinis	SNPs	NODE_31_length_227491_cov_37.0.g3192.t1	C2H2 transcription factor with a role in conidiophore development, pigment production, germination and virulence (Afu3g11250)	0	0	0	3
A. fumigatiaffinis	SNPs	NODE_32_length_226714_cov_38.5.g3216.t1	dimethylallyl tryptophan synthase-related (Afu8g00250)	1	15	21	164
A. fumigatiaffinis	SNPs	NODE_32_length_226714_cov_38.5.g3217.t1	F-box domain and ankyrin repeat protein (Afu8g00260)	0	3	4	179
A. fumigatiaffinis	SNPs	NODE_32_length_226714_cov_38.5.g3219.t1	Nonribosomal peptide synthetase 13 (Afu8g00170)	0	34	50	119
A. fumigatiaffinis	SNPs	NODE_32_length_226714_cov_38.5.g3231.t1	Nonribosomal peptide synthetase 13 (Afu8g00170)	0	14	11	82
A. fumigatiaffinis	SNPs	NODE_32_length_226714_cov_38.5.g3234.t1	Fumagillin biosynthesis polyketide synthase (Afu8g00370)	0	50	54	101
A. fumigatiaffinis	SNPs	NODE_32_length_226714_cov_38.5.g3235.t1	Fumagillin biosynthesis acyltransferase (Afu8g00380)	0	1	2	122
A. fumigatiaffinis	SNPs	NODE_32_length_226714_cov_38.5.g3236.t1	Fumagillin biosynthesis methyltransferase (Afu8g00390)	0	5	4	121
A. fumigatiaffinis	SNPs	NODE_32_length_226714_cov_38.5.g3237.t1	Methionine aminopeptidase type II (Afu8g00410)	0	4	1	104
A. fumigatiaffinis	SNPs	NODE_32_length_226714_cov_38.5.g3238.t1	C6 finger transcription factor fumR (Afu8g00420)	0	6	9	67
A. fumigatiaffinis	SNPs	NODE_32_length_226714_cov_38.5.g3239.t1	NO_ANNOTATION (Afu8g00430)	0	0	0	62
A. fumigatiaffinis	SNPs	NODE_32_length_226714_cov_38.5.g3240.t1	NO_ANNOTATION (Afu8g00440)	0	3	2	60
A. fumigatiaffinis	SNPs	NODE_32_length_226714_cov_38.5.g3242.t1	NO_ANNOTATION (Afu8g00460)	0	2	2	152
A. fumigatiaffinis	SNPs	NODE_32_length_226714_cov_38.5.g3243.t1	NO_ANNOTATION (Afu8g00470)	0	0	1	167
A. fumigatiaffinis	SNPs	NODE_32_length_226714_cov_38.5.g3244.t1	NO_ANNOTATION (Afu8g00480)	0	2	0	183
A. fumigatiaffinis	SNPs	NODE_32_length_226714_cov_38.5.g3245.t1	NO_ANNOTATION (Afu8g00490)	0	47	72	81
A. fumigatiaffinis	SNPs	NODE_32_length_226714_cov_38.5.g3246.t1	NO_ANNOTATION (Afu8g00500)	1	17	17	171
A. fumigatiaffinis	SNPs	NODE_32_length_226714_cov_38.5.g3247.t1	NO_ANNOTATION (Afu8g00520)	0	0	0	80
A. fumigatiaffinis	SNPs	NODE_332_length_8623_cov_36.02.g10386.t1	Putative P-type calcium ATPase (Afu1g10880)	0	0	0	1
A. fumigatiaffinis	SNPs	NODE_33_length_226663_cov_38.6.g3336.t1	Putative ABC transporter (Afu1g14330)	1	0	0	1
A. fumigatiaffinis	SNPs	NODE_33_length_226663_cov_38.6.g3345.t1	NO_ANNOTATION (Afu8g02750)	0	0	0	1
A. fumigatiaffinis	SNPs	NODE_34_length_226396_cov_37.0.g3413.t1	Protein with similarity to protein methyltransferases, involved in regulation of secondary metabolism (Afu1g14660)	0	0	0	35
A. fumigatiaffinis	SNPs	NODE_365_length_4892_cov_31.52.g10434.t1	Zinc transporter that functions in neutral or alkaline environments (Afu4g09560)	0	22	2	51
A. fumigatiaffinis	SNPs	NODE_37_length_215650_cov_37.9.g3630.t1	Putative ABC transporter (Afu1g14330)	0	0	2	42
A. fumigatiaffinis	SNPs	NODE_37_length_215650_cov_37.9.g3634.t1	Calcium activated cation channel with a predicted role in cellular cation homeostasis (Afu3g13490)	0	1	0	3
A. fumigatiaffinis	SNPs	NODE_38_length_211496_cov_37.8.g3643.t1	Putative alpha-1,2-mannosyltransferase with a predicted role in protein glycosylation (Afu5g10760)	0	1	0	2
A. fumigatiaffinis	SNPs	NODE_38_length_211496_cov_37.8.g3681.t1	Ras family GTPase protein (Afu5g11230)	0	0	0	1
A. fumigatiaffinis	SNPs	NODE_39_length_211341_cov_37.3.g3722.t1	Putative cysteine synthase B (Afu4g03930)	0	1	2	58
A. fumigatiaffinis	SNPs	NODE_3_length_412394_cov_38.44.g331.t1	MFS gliotoxin efflux transporter gliA (Afu6g09710)	0	30	12	241
A. fumigatiaffinis	SNPs	NODE_3_length_412394_cov_38.44.g369.t1	Ortholog(s) have stearoyl-CoA 9-desaturase activity (Afu7g05920)	1	0	0	3
A. fumigatiaffinis	SNPs	NODE_3_length_412394_cov_38.44.g371.t1	Putative septin (Afu7g05370)	0	0	1	5
A. fumigatiaffinis	SNPs	NODE_3_length_412394_cov_38.44.g427.t1	Ortholog(s) have stearoyl-CoA 9-desaturase activity (Afu7g05920)	0	4	1	91
A. fumigatiaffinis	SNPs	NODE_40_length_208479_cov_36.4.g3807.t1	Putative ABC transporter (Afu1g14330)	0	0	0	3
A. fumigatiaffinis	SNPs	NODE_40_length_208479_cov_36.4.g3810.t1	Conidial pigment polyketide synthase alb1 (Afu2g17600)	0	0	2	4
A. fumigatiaffinis	SNPs	NODE_41_length_206550_cov_37.8.g3859.t1	Para-aminobenzoic acid synthetase, an enzyme catalyzing a late step in the biosynthesis of folate (Afu6g04820)	0	5	4	39
A. fumigatiaffinis	SNPs	NODE_41_length_206550_cov_37.8.g3871.t1	Putative imidazoleglycerol-phosphate dehydratase (Afu6g04700)	0	1	1	52
A. fumigatiaffinis	SNPs	NODE_42_length_205639_cov_38.1.g3942.t1	Ortholog(s) have UDP-N-acetylglucosamine-dolichyl-phosphate N-acetylglucosaminephosphotransferase activity and role in N-glycan processing, aerobic respiration, cellular response to drug, dolichyl diphosphate biosynthetic process (Afu2g11240)	0	0	0	2
A. fumigatiaffinis	SNPs	NODE_42_length_205639_cov_38.1.g3945.t1	Putative alpha(1-3) glucan synthase (Afu1g15440/Afu2g11270/Afu3g00910)	0	0	1	3
A. fumigatiaffinis	SNPs	NODE_42_length_205639_cov_38.1.g3955.t1	Ortholog(s) have role in endonucleolytic cleavage in ITS1 to separate SSU-rRNA from 5.8S rRNA and LSU-rRNA from tricistronic rRNA transcript (SSU-rRNA, 5.8S rRNA, LSU-rRNA) (Afu2g11380)	0	0	0	1
A. fumigatiaffinis	SNPs	NODE_44_length_202351_cov_39.7.g4087.t1	Putative ABC transporter (Afu1g14330)	0	8	3	107
A. fumigatiaffinis	SNPs	NODE_45_length_195781_cov_39.1.g4141.t1	C6 finger domain transcription factor gliZ (Afu6g09630)	0	12	11	198
A. fumigatiaffinis	SNPs	NODE_45_length_195781_cov_39.1.g4142.t1	Aminotransferase gliI, putative (Afu6g09640)	0	3	5	219
A. fumigatiaffinis	SNPs	NODE_45_length_195781_cov_39.1.g4143.t1	Dipeptidase gliJ (Afu6g09650)	0	21	8	174
A. fumigatiaffinis	SNPs	NODE_45_length_195781_cov_39.1.g4144.t1	Nonribosomal peptide synthetase gliP (Afu6g09660)	0	62	25	147
A. fumigatiaffinis	SNPs	NODE_45_length_195781_cov_39.1.g4145.t1	Cytochrome P450 monooxygenase gliC (Afu6g09670)	0	19	9	128
A. fumigatiaffinis	SNPs	NODE_45_length_195781_cov_39.1.g4146.t1	O-methyltransferase gliM (Afu6g09680)	0	8	1	159
A. fumigatiaffinis	SNPs	NODE_45_length_195781_cov_39.1.g4147.t1	Glutathione S-transferase gliG (Afu6g09690)	0	3	3	207
A. fumigatiaffinis	SNPs	NODE_45_length_195781_cov_39.1.g4148.t1	Gamma-glutamyl cyclotransferase gliK (Afu6g09700)	0	7	1	228
A. fumigatiaffinis	SNPs	NODE_45_length_195781_cov_39.1.g4149.t1	MFS gliotoxin efflux transporter gliA (Afu6g09710)	0	51	9	173
A. fumigatiaffinis	SNPs	NODE_45_length_195781_cov_39.1.g4150.t1	N-methyltransferase gliN (Afu6g09720)	0	27	6	192
A. fumigatiaffinis	SNPs	NODE_45_length_195781_cov_39.1.g4151.t1	Cytochrome P450 monooxygenase gliF (Afu6g09730)	0	22	3	205
A. fumigatiaffinis	SNPs	NODE_45_length_195781_cov_39.1.g4152.t1	Thioredoxin reductase gliT (Afu6g09740)	0	23	3	173
A. fumigatiaffinis	SNPs	NODE_45_length_195781_cov_39.1.g4153.t1	Ortholog of Aspergillus brasiliensis : Aspbr1_0199026, Neosartorya fischeri NRRL 181 : NFIA_055440, NFIA_112700, Aspergillus fumigatus A1163 : AFUB_075800 and Aspergillus clavatus NRRL 1 : ACLA_006680 (Afu6g09745)	0	2	1	192
A. fumigatiaffinis	SNPs	NODE_45_length_195781_cov_39.1.g4200.t1	Putative histidine kinase, two-component signal transduction protein (Afu6g10240)	0	11	5	167
A. fumigatiaffinis	SNPs	NODE_47_length_193289_cov_39.7.g4291.t1	Putative mevalonate kinase (Afu4g07780)	0	0	0	2
A. fumigatiaffinis	SNPs	NODE_49_length_192171_cov_38.8.g4417.t1	Putative mitochondrial dihydroxy acid dehydratase (Afu2g14210/Afu1g03550)	0	0	1	3
A. fumigatiaffinis	SNPs	NODE_49_length_192171_cov_38.8.g4441.t1	Putative class III chitin synthase (Afu3g14420/Afu5g00760)	0	0	0	2
A. fumigatiaffinis	SNPs	NODE_49_length_192171_cov_38.8.g4454.t1	Ortholog(s) have cytosol localization (Afu3g14320)	0	0	0	2
A. fumigatiaffinis	SNPs	NODE_4_length_385460_cov_37.55.g492.t1	Tubulin alpha-1 subunit (Afu1g02550/Afu2g14990)	0	0	0	1
A. fumigatiaffinis	SNPs	NODE_4_length_385460_cov_37.55.g506.t1	Putative ABC transporter (Afu1g14330)	0	0	0	2
A. fumigatiaffinis	SNPs	NODE_51_length_189953_cov_39.3.g4573.t1	NO_ANNOTATION (Afu8g01222)	2	123	30	285
A. fumigatiaffinis	SNPs	NODE_52_length_189776_cov_38.1.g4650.t1	Ortholog(s) have protein serine/threonine phosphatase activity (Afu1g04950)	0	0	0	1
A. fumigatiaffinis	SNPs	NODE_54_length_183961_cov_37.9.g4730.t1	Ortholog(s) have sequence-specific DNA binding, transcription factor activity, sequence-specific DNA binding, transcription regulatory region DNA binding activity (Afu1g03840)	0	0	0	2
A. fumigatiaffinis	SNPs	NODE_54_length_183961_cov_37.9.g4756.t1	Putative mitochondrial dihydroxy acid dehydratase (Afu2g14210/Afu1g03550)	0	0	0	3
A. fumigatiaffinis	SNPs	NODE_55_length_183681_cov_36.7.g4786.t1	Protein required for the initiation of involved in glycosylphosphatidylinositol (GPI)-anchor biosynthesis (Afu1g16950)	0	0	0	2
A. fumigatiaffinis	SNPs	NODE_56_length_179189_cov_36.7.g4849.t1	C2H2 zinc finger domain protein (Afu3g09820)	0	0	0	2
A. fumigatiaffinis	SNPs	NODE_56_length_179189_cov_36.7.g4863.t1	Putative aureobasidin resistance protein (Afu3g09960)	0	0	0	1
A. fumigatiaffinis	SNPs	NODE_56_length_179189_cov_36.7.g4866.t1	cAMP-dependent protein kinase regulatory subunit (Afu3g10000)	0	0	0	2
A. fumigatiaffinis	SNPs	NODE_57_length_178264_cov_38.3.g4912.t1	Has domain(s) with predicted DNA binding, chromatin binding activity (Afu3g07070)	0	15	21	32
A. fumigatiaffinis	SNPs	NODE_58_length_176256_cov_38.5.g4954.t1	Ortholog(s) have adenosylmethionine decarboxylase activity, role in spermidine biosynthetic process, spermine biosynthetic process and cytosol, nucleus localization (Afu5g03670)	0	4	0	68
A. fumigatiaffinis	SNPs	NODE_58_length_176256_cov_38.5.g4963.t1	Putative glutamyl-tRNA synthetase (Afu5g03560)	0	1	0	23
A. fumigatiaffinis	SNPs	NODE_58_length_176256_cov_38.5.g5003.t1	Putative septin (Afu5g03080)	0	2	0	50
A. fumigatiaffinis	SNPs	NODE_59_length_176211_cov_37.9.g5036.t1	Non-ribosomal peptide synthetase (NRPS) (Afu1g10380)	0	1	1	1
A. fumigatiaffinis	SNPs	NODE_60_length_175587_cov_37.3.g5068.t1	Putative type 2C protein phosphatase (PP2C) involved in dephosphorylation of SakA MAP kinase in response to osmotic stress (Afu1g09280)	0	0	0	4
A. fumigatiaffinis	SNPs	NODE_60_length_175587_cov_37.3.g5092.t1	Member of the RGS (regulator of G-protein signaling) family (Afu1g09040)	0	0	1	1
A. fumigatiaffinis	SNPs	NODE_62_length_173761_cov_37.8.g5213.t1	Nonribosomal peptide synthetase 13 (Afu8g00170)	0	1	0	0
A. fumigatiaffinis	SNPs	NODE_65_length_164244_cov_36.7.g5365.t1	Protein of unknown function identified by mass spectrometry (Afu4g09810)	0	6	1	63
A. fumigatiaffinis	SNPs	NODE_68_length_158267_cov_38.2.g5515.t1	Ortholog(s) have cytosol localization (Afu6g12530)	0	3	2	32
A. fumigatiaffinis	SNPs	NODE_68_length_158267_cov_38.2.g5520.t1	anthranilate synthase, putative (Afu6g12580)	0	0	4	35
A. fumigatiaffinis	SNPs	NODE_68_length_158267_cov_38.2.g5549.t1	Putative trehalose-6-phosphate synthase (Afu2g04010/Afu6g12950)	0	3	0	20
A. fumigatiaffinis	SNPs	NODE_69_length_158070_cov_38.4.g5579.t1	Putative protein transport protein (Afu2g12980)	0	18	7	112
A. fumigatiaffinis	SNPs	NODE_6_length_384446_cov_37.72.g724.t1	Ortholog(s) have nucleolus localization (Afu2g05420)	0	0	0	6
A. fumigatiaffinis	SNPs	NODE_6_length_384446_cov_37.72.g786.t1	Ortholog of A. nidulans FGSC A4 : AN7443, A. niger CBS 513.88 : An02g14710, A. oryzae RIB40 : AO090001000726, Aspergillus wentii : Aspwe1_0110234 and Aspergillus sydowii : Aspsy1_0152786 (Afu2g06100)	0	0	0	1
A. fumigatiaffinis	SNPs	NODE_71_length_154778_cov_40.9.g5684.t1	L-fucose-specific lectin (Afu5g14740)	0	0	0	1
A. fumigatiaffinis	SNPs	NODE_71_length_154778_cov_40.9.g5704.t1	Putative P-type calcium ATPase (Afu1g10880)	0	1	0	2
A. fumigatiaffinis	SNPs	NODE_72_length_154394_cov_35.3.g5715.t1	Ras-related signaling protein (Afu5g05480)	0	2	0	27
A. fumigatiaffinis	SNPs	NODE_72_length_154394_cov_35.3.g5721.t1	Class V myosin (Afu5g05550)	0	4	1	18
A. fumigatiaffinis	SNPs	NODE_73_length_153437_cov_37.7.g5760.t1	calcineurin a catalytic subunit (Afu5g09360)	0	0	0	1
A. fumigatiaffinis	SNPs	NODE_73_length_153437_cov_37.7.g5769.t1	Putative ABC transporter (Afu1g14330)	0	1	0	1
A. fumigatiaffinis	SNPs	NODE_73_length_153437_cov_37.7.g5780.t1	Conidial hydrophobin (Afu5g09580)	0	0	0	2
A. fumigatiaffinis	SNPs	NODE_73_length_153437_cov_37.7.g5805.t1	Nonribosomal peptide synthetase 13 (Afu8g00170)	0	3	2	1
A. fumigatiaffinis	SNPs	NODE_75_length_149263_cov_37.9.g5854.t1	Ortholog(s) have role in asexual sporulation resulting in formation of a cellular spore, mitotic cytokinesis, nuclear migration during mitotic telophase, septin ring assembly (Afu5g08700)	0	0	1	0
A. fumigatiaffinis	SNPs	NODE_75_length_149263_cov_37.9.g5867.t1	Class II protein kinase A (PKA) (Afu5g08570)	0	0	0	1
A. fumigatiaffinis	SNPs	NODE_75_length_149263_cov_37.9.g5870.t1	septin (Afu5g08540)	0	0	0	2
A. fumigatiaffinis	SNPs	NODE_77_length_148064_cov_38.6.g5956.t1	Putative glycophosphatidylinositol (GPI)-anchored cell wall protein with similarity to S. cerevisiae Ecm33p (Afu4g06820)	0	1	0	3
A. fumigatiaffinis	SNPs	NODE_80_length_143356_cov_39.6.g6110.t1	Mycelial catalase (Afu3g02270)	0	3	1	220
A. fumigatiaffinis	SNPs	NODE_84_length_139626_cov_38.6.g6288.t1	Triacetylfusarinine C (TAFC) biosynthetic enoyl-CoA hydratase, putative (Afu1g17190)	0	0	0	4
A. fumigatiaffinis	SNPs	NODE_84_length_139626_cov_38.6.g6289.t1	Fusarinine C non-ribosomal peptide synthetase (NRPS), putative (Afu1g17200)	1	2	5	0
A. fumigatiaffinis	SNPs	NODE_85_length_138756_cov_38.6.g6342.t1	Fumagillin biosynthesis acyltransferase (Afu8g00380)	0	4	2	80
A. fumigatiaffinis	SNPs	NODE_86_length_137602_cov_35.1.g6398.t1	Trehalose 6-phosphate phosphatase (T6PP) (Afu3g05650)	0	2	0	31
A. fumigatiaffinis	SNPs	NODE_88_length_135071_cov_37.1.g6468.t1	Low affinity plasma membrane zinc transporter (Afu2g03860)	0	0	0	1
A. fumigatiaffinis	SNPs	NODE_88_length_135071_cov_37.1.g6477.t1	Protein phosphatase Z (Afu2g03950)	0	0	0	2
A. fumigatiaffinis	SNPs	NODE_88_length_135071_cov_37.1.g6483.t1	Putative trehalose-6-phosphate synthase (Afu2g04010/Afu6g12950)	0	0	0	1
A. fumigatiaffinis	SNPs	NODE_8_length_374473_cov_37.74.g1035.t1	Serine/threonine protein kinase related to the PKA catalytic subunit (Afu1g06400)	0	0	0	1
A. fumigatiaffinis	SNPs	NODE_8_length_374473_cov_37.74.g980.t1	Putative mitogen-activated protein kinase kinase (MAPKK) (Afu1g05800)	0	1	0	2
A. fumigatiaffinis	SNPs	NODE_91_length_131788_cov_35.7.g6582.t1	3-ketosteroid-delta-1-dehydrogenase, putative (Afu4g14850)	0	11	7	60
A. fumigatiaffinis	SNPs	NODE_91_length_131788_cov_35.7.g6583.t1	Transferase family protein (Afu4g14840)	0	8	4	82
A. fumigatiaffinis	SNPs	NODE_91_length_131788_cov_35.7.g6584.t1	Putative cytochrome P450 monooxygenase (Afu4g14780/Afu4g14790/Afu4g14810/Afu4g14830)	0	7	3	93
A. fumigatiaffinis	SNPs	NODE_91_length_131788_cov_35.7.g6585.t1	Transferase family protein (Afu4g14820)	0	8	3	86
A. fumigatiaffinis	SNPs	NODE_91_length_131788_cov_35.7.g6586.t1	Putative cytochrome P450 monooxygenase (Afu4g14780/Afu4g14790/Afu4g14810/Afu4g14830)	0	12	3	95
A. fumigatiaffinis	SNPs	NODE_91_length_131788_cov_35.7.g6587.t1	Putative short chain dehydrogenase (Afu4g14800)	0	2	2	93
A. fumigatiaffinis	SNPs	NODE_91_length_131788_cov_35.7.g6588.t1	Putative cytochrome P450 monooxygenase (Afu4g14780/Afu4g14790/Afu4g14810/Afu4g14830)	0	7	6	90
A. fumigatiaffinis	SNPs	NODE_91_length_131788_cov_35.7.g6589.t1	Putative cytochrome P450 monooxygenase (Afu4g14780/Afu4g14790/Afu4g14810/Afu4g14830)	0	8	6	87
A. fumigatiaffinis	SNPs	NODE_91_length_131788_cov_35.7.g6590.t1	oxidosqualene:protostadienol cyclase (Afu4g14770)	0	7	4	81
A. fumigatiaffinis	SNPs	NODE_94_length_129114_cov_38.5.g6704.t1	Putative bifunctional tryptophan synthase (Afu2g13250)	0	0	2	2
A. fumigatiaffinis	SNPs	NODE_94_length_129114_cov_38.5.g6736.t1	Mitochondrial bifunctional enzyme with N-acetyl-gamma-glutamyl-phosphate reductase and acetylglutamate kinase activity, catalyzes the second and third step in arginine biosynthesis (Afu6g02910)	0	0	0	1
A. fumigatiaffinis	SNPs	NODE_95_length_128036_cov_36.4.g6743.t1	C6 transcription factor hasA (Afu3g12890)	0	0	0	2
A. fumigatiaffinis	SNPs	NODE_96_length_128028_cov_37.1.g6789.t1	Putative homoaconitase (Afu5g08890)	0	1	0	3
A. fumigatiaffinis	SNPs	NODE_97_length_127040_cov_38.5.g6847.t1	Nonribosomal peptide synthetase 13 (Afu8g00170)	0	2	3	0
A. fumigatiaffinis	SNPs	NODE_9_length_357883_cov_38.41.g1081.t1	homoserine O-acetyltransferase (Afu5g07210)	0	0	1	3
A. fumigatiaffinis	SNPs	NODE_9_length_357883_cov_38.41.g1109.t1	Putative ABC transporter (Afu1g14330)	0	29	18	76
A. fumigatus	SNPs	NODE_100_length_82952_cov_38.5.g4756.t1	Ortholog(s) have FAD transmembrane transporter activity, calcium channel activity (Afu4g13340)	0	4	0	9
A. fumigatus	SNPs	NODE_102_length_80982_cov_37.2.g4807.t1	Putative mitochondrial dihydroxy acid dehydratase (Afu2g14210/Afu1g03550)	0	0	0	27
A. fumigatus	SNPs	NODE_103_length_80307_cov_36.0.g4820.t1	Putative mitogen-activated protein kinase (MAPK) with predicted roles in the osmotic and oxidative stress responses (Afu1g12940)	0	2	0	10
A. fumigatus	SNPs	NODE_103_length_80307_cov_36.0.g4821.t1	G protein alpha subunit (Afu1g12930)	0	1	0	11
A. fumigatus	SNPs	NODE_104_length_79504_cov_37.0.g4844.t1	Pheromone processing endoprotease (Afu4g12970)	0	3	0	14
A. fumigatus	SNPs	NODE_104_length_79504_cov_37.0.g4846.t1	Putative thioredoxin reductase (Afu4g12990)	0	2	1	19
A. fumigatus	SNPs	NODE_104_length_79504_cov_37.0.g4861.t1	G-protein complex beta subunit (Afu4g13170)	0	1	0	11
A. fumigatus	SNPs	NODE_104_length_79504_cov_37.0.g4862.t1	G-protein complex beta subunit (Afu4g13170)	0	0	0	14
A. fumigatus	SNPs	NODE_106_length_78636_cov_38.7.g4907.t1	Sterol regulatory element binding protein (SREBP) (Afu2g01260)	0	0	1	16
A. fumigatus	SNPs	NODE_107_length_78521_cov_34.8.g4915.t1	Ras-related signaling protein (Afu5g05480)	0	1	0	5
A. fumigatus	SNPs	NODE_107_length_78521_cov_34.8.g4921.t1	Class V myosin (Afu5g05550)	0	2	0	10
A. fumigatus	SNPs	NODE_109_length_78357_cov_35.5.g4965.t1	Putative ABC transporter (Afu1g14330)	0	21	16	65
A. fumigatus	SNPs	NODE_10_length_234292_cov_36.6.g824.t1	Putative ABC transporter (Afu1g14330)	0	4	3	17
A. fumigatus	SNPs	NODE_111_length_77992_cov_39.8.g5010.t1	NO_ANNOTATION (Afu8g05630)	0	9	2	56
A. fumigatus	SNPs	NODE_112_length_77907_cov_34.8.g5037.t1	Nonribosomal peptide synthetase 13 (Afu8g00170)	0	12	17	69
A. fumigatus	SNPs	NODE_112_length_77907_cov_34.8.g5040.t1	Nonribosomal peptide synthetase 11 (Afu6g12050)	0	12	12	84
A. fumigatus	SNPs	NODE_113_length_77670_cov_36.7.g5053.t1	Ortholog of A. nidulans FGSC A4 : AN7443, A. niger CBS 513.88 : An02g14710, A. oryzae RIB40 : AO090001000726, Aspergillus wentii : Aspwe1_0110234 and Aspergillus sydowii : Aspsy1_0152786 (Afu2g06100)	0	1	0	11
A. fumigatus	SNPs	NODE_114_length_77620_cov_36.7.g5096.t1	Putative plasma membrane zinc transporter (Afu1g01550)	0	1	0	38
A. fumigatus	SNPs	NODE_116_length_76074_cov_41.5.g5142.t1	Putative cytochrome P450 (Afu8g00190)	0	0	1	36
A. fumigatus	SNPs	NODE_118_length_75189_cov_36.4.g5182.t1	Ortholog(s) have cell division site, cytosol, nucleolus localization (Afu1g02210)	0	0	0	15
A. fumigatus	SNPs	NODE_128_length_71501_cov_36.2.g5417.t1	Putative voltage-gated calcium channel (Afu1g11110)	0	5	3	11
A. fumigatus	SNPs	NODE_12_length_230899_cov_37.1.g926.t1	Putative ABC transporter (Afu1g14330)	0	1	0	20
A. fumigatus	SNPs	NODE_12_length_230899_cov_37.1.g948.t1	Has domain(s) with predicted DNA binding, chromatin binding activity (Afu3g07070)	0	1	2	17
A. fumigatus	SNPs	NODE_135_length_68160_cov_37.8.g5571.t1	Putative ABC transporter (Afu1g14330)	0	2	1	18
A. fumigatus	SNPs	NODE_136_length_67550_cov_35.8.g5586.t1	Putative alpha-1,2-mannosyltransferase with a predicted role in protein glycosylation (Afu5g10760)	0	0	0	10
A. fumigatus	SNPs	NODE_138_length_66904_cov_36.2.g5639.t1	Ortholog(s) have role in cellular response to drug and nucleolus localization (Afu4g06250)	0	0	1	12
A. fumigatus	SNPs	NODE_139_length_66184_cov_36.6.g5659.t1	Transcription factor involved in regulation of morphogenesis, gliotoxin production and virulence (Afu6g02690)	0	3	3	72
A. fumigatus	SNPs	NODE_13_length_228225_cov_36.8.g1029.t1	Ortholog(s) have cytosol localization (Afu6g12530)	0	2	1	78
A. fumigatus	SNPs	NODE_13_length_228225_cov_36.8.g1041.t1	Putative 1,3-beta-glucan synthase catalytic subunit, major subunit of glucan synthase (Afu6g12400)	0	4	0	10
A. fumigatus	SNPs	NODE_13_length_228225_cov_36.8.g996.t1	Putative trehalose-6-phosphate synthase (Afu2g04010/Afu6g12950)	0	1	1	31
A. fumigatus	SNPs	NODE_140_length_66090_cov_38.3.g5668.t1	Transcriptional activator of the cross-pathway control system of amino acid biosynthesis (Afu4g12470)	0	2	1	60
A. fumigatus	SNPs	NODE_141_length_65546_cov_36.1.g5700.t1	Ortholog(s) have role in positive regulation of transcription from RNA polymerase II promoter involved in cellular response to chemical stimulus and cytosol, nucleus localization (Afu2g02690)	0	1	2	17
A. fumigatus	SNPs	NODE_143_length_64596_cov_38.4.g5735.t1	Ortholog(s) have protein kinase activity, role in budding cell bud growth, morphogenesis checkpoint, protein autophosphorylation, septin ring assembly and cellular bud neck localization (Afu6g02300)	0	8	12	82
A. fumigatus	SNPs	NODE_14_length_223745_cov_37.0.g1054.t1	C2H2 finger domain transcription factor (Afu3g11970)	0	1	1	18
A. fumigatus	SNPs	NODE_14_length_223745_cov_37.0.g1115.t1	bZIP-type transcription factor (Afu3g11330)	0	0	2	19
A. fumigatus	SNPs	NODE_151_length_61954_cov_26.9.g5906.t1	NO_ANNOTATION (Afu8g04000)	0	0	1	3
A. fumigatus	SNPs	NODE_15_length_216053_cov_36.9.g1134.t1	Putative P-type calcium ATPase (Afu1g10880)	0	2	2	15
A. fumigatus	SNPs	NODE_15_length_216053_cov_36.9.g1182.t1	Ortholog(s) have nucleolus localization (Afu2g05420)	0	2	1	14
A. fumigatus	SNPs	NODE_160_length_58446_cov_36.6.g6053.t1	Ortholog(s) have role in maturation of 5.8S rRNA from tricistronic rRNA transcript (SSU-rRNA, 5.8S rRNA, LSU-rRNA), maturation of LSU-rRNA from tricistronic rRNA transcript (SSU-rRNA, 5.8S rRNA, LSU-rRNA) and nucleolus localization (Afu6g08900)	0	2	2	15
A. fumigatus	SNPs	NODE_160_length_58446_cov_36.6.g6062.t1	Ortholog(s) have mRNA binding activity, role in mRNA splice site selection and U1 snRNP, U2-type prespliceosome, cytosol localization (Afu6g09010)	0	0	0	20
A. fumigatus	SNPs	NODE_164_length_56641_cov_38.3.g6135.t1	Putative chorismate mutase (Afu5g13130)	0	0	0	11
A. fumigatus	SNPs	NODE_166_length_56433_cov_37.6.g6175.t1	Nonribosomal peptide synthetase 13 (Afu8g00170)	0	4	9	79
A. fumigatus	SNPs	NODE_166_length_56433_cov_37.6.g6178.t1	C6 finger domain transcription factor gliZ (Afu6g09630)	0	4	10	56
A. fumigatus	SNPs	NODE_166_length_56433_cov_37.6.g6179.t1	Aminotransferase gliI, putative (Afu6g09640)	0	1	0	53
A. fumigatus	SNPs	NODE_166_length_56433_cov_37.6.g6180.t1	Dipeptidase gliJ (Afu6g09650)	0	1	1	47
A. fumigatus	SNPs	NODE_166_length_56433_cov_37.6.g6181.t1	Nonribosomal peptide synthetase gliP (Afu6g09660)	0	6	9	32
A. fumigatus	SNPs	NODE_166_length_56433_cov_37.6.g6182.t1	Cytochrome P450 monooxygenase gliC (Afu6g09670)	0	3	4	16
A. fumigatus	SNPs	NODE_166_length_56433_cov_37.6.g6183.t1	O-methyltransferase gliM (Afu6g09680)	0	1	1	17
A. fumigatus	SNPs	NODE_166_length_56433_cov_37.6.g6184.t1	Glutathione S-transferase gliG (Afu6g09690)	0	1	0	14
A. fumigatus	SNPs	NODE_170_length_55022_cov_37.2.g6238.t1	Putative inorganic diphosphatase (Afu3g08380)	0	0	0	20
A. fumigatus	SNPs	NODE_173_length_54533_cov_37.6.g6291.t1	Putative extracellular aspartic endopeptidase (Afu5g13300)	0	1	0	21
A. fumigatus	SNPs	NODE_174_length_53974_cov_35.4.g6313.t1	Ortholog(s) have glutamine-fructose-6-phosphate transaminase (isomerizing) activity (Afu6g06340)	0	0	0	11
A. fumigatus	SNPs	NODE_175_length_53713_cov_38.4.g6333.t1	Putative ABC transporter (Afu1g14330)	0	10	2	25
A. fumigatus	SNPs	NODE_182_length_52505_cov_34.8.g6439.t1	Putative alpha(1-3) glucan synthase (Afu1g15440/Afu2g11270/Afu3g00910)	0	6	3	24
A. fumigatus	SNPs	NODE_183_length_52492_cov_37.2.g6461.t1	Ortholog(s) have protein serine/threonine phosphatase activity (Afu1g04950)	0	0	0	17
A. fumigatus	SNPs	NODE_184_length_52429_cov_35.8.g6475.t1	Putative phospholipase D (Afu2g16520)	0	1	3	22
A. fumigatus	SNPs	NODE_185_length_52108_cov_36.9.g6490.t1	Ortholog(s) have role in cellular response to light stimulus, protein ubiquitination, regulation of circadian rhythm and SCF ubiquitin ligase complex, cytosol localization (Afu4g11440)	0	2	3	10
A. fumigatus	SNPs	NODE_185_length_52108_cov_36.9.g6498.t1	Saccharopine dehydrogenase (Afu4g11340)	0	0	1	19
A. fumigatus	SNPs	NODE_189_length_50931_cov_37.0.g6555.t1	Putative type 2C protein phosphatase (PP2C) involved in dephosphorylation of SakA MAP kinase in response to osmotic stress (Afu1g09280)	0	0	0	10
A. fumigatus	SNPs	NODE_18_length_206717_cov_36.5.g1327.t1	Mycelial catalase (Afu3g02270)	0	6	0	58
A. fumigatus	SNPs	NODE_192_length_49381_cov_36.6.g6616.t1	Has domain(s) with predicted DNA binding, copper ion binding, transcription factor activity, sequence-specific DNA binding activity, role in regulation of transcription, DNA-templated and nucleus localization (Afu6g07780)	0	0	0	8
A. fumigatus	SNPs	NODE_198_length_48359_cov_36.4.g6686.t1	GPI-anchored 1,3-beta-glucanosyltransferase (Afu6g11390)	0	2	0	8
A. fumigatus	SNPs	NODE_19_length_205292_cov_36.2.g1421.t1	Putative histidine kinase, two-component signal transduction protein (Afu6g10240)	0	7	5	18
A. fumigatus	SNPs	NODE_1_length_348895_cov_37.28.g87.t1	Siderophore biosynthesis acetylase AceI, putative (Afu3g03400)	0	1	0	24
A. fumigatus	SNPs	NODE_1_length_348895_cov_37.28.g88.t1	Enoyl-CoA hydratase/isomerase family protein (Afu3g03410)	0	1	0	13
A. fumigatus	SNPs	NODE_1_length_348895_cov_37.28.g89.t1	Nonribosomal peptide synthetase 4 (Afu3g03420)	0	5	6	17
A. fumigatus	SNPs	NODE_206_length_46246_cov_40.4.g6804.t1	Ortholog(s) have UDP-N-acetylglucosamine-dolichyl-phosphate N-acetylglucosaminephosphotransferase activity and role in N-glycan processing, aerobic respiration, cellular response to drug, dolichyl diphosphate biosynthetic process (Afu2g11240)	0	1	2	15
A. fumigatus	SNPs	NODE_206_length_46246_cov_40.4.g6807.t1	Putative alpha(1-3) glucan synthase (Afu1g15440/Afu2g11270/Afu3g00910)	0	2	4	15
A. fumigatus	SNPs	NODE_208_length_45661_cov_35.3.g6834.t1	Putative mitochondrial dihydroxy acid dehydratase (Afu2g14210/Afu1g03550)	0	1	0	8
A. fumigatus	SNPs	NODE_209_length_45371_cov_37.3.g6852.t1	Ortholog(s) have role in asexual sporulation resulting in formation of a cellular spore, mitotic cytokinesis, nuclear migration during mitotic telophase, septin ring assembly (Afu5g08700)	0	2	2	18
A. fumigatus	SNPs	NODE_20_length_187657_cov_36.5.g1461.t1	Psi-producing oxygenase A (Afu4g10770/Afu3g12120/Afu4g00180)	0	4	8	50
A. fumigatus	SNPs	NODE_20_length_187657_cov_36.5.g1463.t1	Conidial pigment polyketide synthase alb1 (Afu2g17600)	0	12	7	68
A. fumigatus	SNPs	NODE_210_length_44875_cov_39.4.g6857.t1	F-box domain and ankyrin repeat protein (Afu8g00260)	0	5	5	60
A. fumigatus	SNPs	NODE_210_length_44875_cov_39.4.g6858.t1	dimethylallyl tryptophan synthase-related (Afu8g00250)	0	1	3	84
A. fumigatus	SNPs	NODE_210_length_44875_cov_39.4.g6859.t1	Fumitremorgin C monooxygenase (Afu8g00240)	0	8	4	73
A. fumigatus	SNPs	NODE_210_length_44875_cov_39.4.g6860.t1	Verruculogen synthase (Afu8g00230)	0	2	4	69
A. fumigatus	SNPs	NODE_210_length_44875_cov_39.4.g6861.t1	Putative cytochrome P450 (Afu8g00220)	0	5	5	65
A. fumigatus	SNPs	NODE_210_length_44875_cov_39.4.g6862.t1	Brevianamide F prenyltransferase (Afu8g00210)	0	1	3	68
A. fumigatus	SNPs	NODE_210_length_44875_cov_39.4.g6863.t1	O-methyltransferase ftmD (Afu8g00200)	0	2	2	54
A. fumigatus	SNPs	NODE_210_length_44875_cov_39.4.g6864.t1	Putative cytochrome P450 (Afu8g00190)	0	4	3	41
A. fumigatus	SNPs	NODE_210_length_44875_cov_39.4.g6865.t1	Nonribosomal peptide synthetase 13 (Afu8g00170)	0	7	13	48
A. fumigatus	SNPs	NODE_214_length_43682_cov_40.2.g6921.t1	Ortholog(s) have chromatin binding activity and role in DNA replication initiation, pre-replicative complex assembly involved in nuclear cell cycle DNA replication, rRNA processing, response to drug (Afu2g17050)	0	1	2	15
A. fumigatus	SNPs	NODE_223_length_40958_cov_36.3.g7053.t1	Putative ABC transporter (Afu1g14330)	0	7	2	15
A. fumigatus	SNPs	NODE_224_length_40811_cov_34.3.g7054.t1	MFS gliotoxin efflux transporter gliA (Afu6g09710)	0	1	0	16
A. fumigatus	SNPs	NODE_224_length_40811_cov_34.3.g7055.t1	N-methyltransferase gliN (Afu6g09720)	0	4	0	17
A. fumigatus	SNPs	NODE_224_length_40811_cov_34.3.g7056.t1	Cytochrome P450 monooxygenase gliF (Afu6g09730)	0	1	1	136
A. fumigatus	SNPs	NODE_224_length_40811_cov_34.3.g7057.t1	Thioredoxin reductase gliT (Afu6g09740)	0	0	1	146
A. fumigatus	SNPs	NODE_224_length_40811_cov_34.3.g7058.t1	Ortholog of Aspergillus brasiliensis : Aspbr1_0199026, Neosartorya fischeri NRRL 181 : NFIA_055440, NFIA_112700, Aspergillus fumigatus A1163 : AFUB_075800 and Aspergillus clavatus NRRL 1 : ACLA_006680 (Afu6g09745)	0	0	0	162
A. fumigatus	SNPs	NODE_228_length_40167_cov_37.4.g7108.t1	C2H2 zinc finger domain protein (Afu3g09820)	0	1	5	8
A. fumigatus	SNPs	NODE_22_length_183934_cov_37.3.g1637.t1	Ortholog(s) have RNA binding, RNA polymerase II C-terminal domain phosphoserine binding, transcription factor activity, RNA polymerase II transcription factor binding activity (Afu2g01900)	0	7	2	78
A. fumigatus	SNPs	NODE_231_length_39460_cov_38.2.g7139.t1	Putative ABC transporter (Afu1g14330)	0	11	3	60
A. fumigatus	SNPs	NODE_236_length_39042_cov_41.6.g7204.t1	Conidial pigment polyketide synthase alb1 (Afu2g17600)	0	6	2	35
A. fumigatus	SNPs	NODE_23_length_183413_cov_37.1.g1664.t1	Protein processing in the ER protein perA (Afu1g06200)	0	1	0	12
A. fumigatus	SNPs	NODE_23_length_183413_cov_37.1.g1684.t1	Serine/threonine protein kinase related to the PKA catalytic subunit (Afu1g06400)	0	0	0	30
A. fumigatus	SNPs	NODE_244_length_38421_cov_36.9.g7309.t1	Methylcitrate synthase (Afu6g03590)	0	2	2	25
A. fumigatus	SNPs	NODE_24_length_180543_cov_35.5.g1769.t1	Ortholog(s) have cytosol localization (Afu7g03940)	0	0	7	16
A. fumigatus	SNPs	NODE_25_length_177382_cov_37.0.g1817.t1	Putative secreted alkaline serine protease (Afu4g11800)	0	1	0	17
A. fumigatus	SNPs	NODE_262_length_35007_cov_37.3.g7515.t1	homoserine O-acetyltransferase (Afu5g07210)	0	0	2	22
A. fumigatus	SNPs	NODE_269_length_33381_cov_36.6.g7611.t1	Ortholog(s) have role in cell wall organization or biogenesis, cellular response to stress, regulation of transcription, DNA-templated (Afu3g08520)	0	1	1	24
A. fumigatus	SNPs	NODE_271_length_32896_cov_38.1.g7633.t1	Putative P-type calcium ATPase (Afu1g10880)	0	6	3	63
A. fumigatus	SNPs	NODE_276_length_32552_cov_36.2.g7689.t1	Putative polyadenylate-binding protein (Afu1g04190)	0	1	0	11
A. fumigatus	SNPs	NODE_280_length_31803_cov_37.6.g7720.t1	Putative C2H2 zinc-responsive transcriptional activator (Afu1g10080)	0	0	2	9
A. fumigatus	SNPs	NODE_28_length_173819_cov_36.6.g1988.t1	Putative class V chitin synthase (Afu2g13440)	0	4	0	10
A. fumigatus	SNPs	NODE_28_length_173819_cov_36.6.g1989.t1	putative chitin synthase (Afu2g13430)	0	2	2	10
A. fumigatus	SNPs	NODE_291_length_30028_cov_34.9.g7840.t1	Sterol Regulatory Element Binding Protein Family member (Afu4g03460)	0	1	0	14
A. fumigatus	SNPs	NODE_294_length_29350_cov_36.2.g7871.t1	Putative 14-alpha demethylase with a predicted role in ergosterol biosynthesis (Afu7g03740)	0	1	1	7
A. fumigatus	SNPs	NODE_299_length_28456_cov_37.0.g7917.t1	Ortholog(s) have protein farnesyltransferase activity, role in protein farnesylation and cytosol, nucleus, protein farnesyltransferase complex localization (Afu4g10330)	0	2	2	17
A. fumigatus	SNPs	NODE_2_length_295489_cov_38.72.g179.t1	Trehalose 6-phosphate phosphatase (T6PP) (Afu3g05650)	0	1	1	14
A. fumigatus	SNPs	NODE_301_length_28019_cov_36.8.g7934.t1	Rhodopsin-like G-protein coupled receptor (Afu7g04800)	0	0	2	26
A. fumigatus	SNPs	NODE_302_length_27975_cov_34.3.g7945.t1	Tubulin alpha-1 subunit (Afu1g02550/Afu2g14990)	0	1	0	16
A. fumigatus	SNPs	NODE_304_length_27460_cov_35.9.g7961.t1	Putative aureobasidin resistance protein (Afu3g09960)	0	0	0	20
A. fumigatus	SNPs	NODE_304_length_27460_cov_35.9.g7965.t1	cAMP-dependent protein kinase regulatory subunit (Afu3g10000)	0	2	2	10
A. fumigatus	SNPs	NODE_305_length_27145_cov_37.0.g7969.t1	Calcium activated cation channel with a predicted role in cellular cation homeostasis (Afu3g13490)	0	2	0	16
A. fumigatus	SNPs	NODE_30_length_166557_cov_37.4.g2057.t1	NO_ANNOTATION (Afu8g01670)	0	6	1	40
A. fumigatus	SNPs	NODE_31_length_161826_cov_37.2.g2097.t1	Putative 4'-phosphopantetheinyl transferase (4'-PPTase) (Afu2g08590)	0	0	1	11
A. fumigatus	SNPs	NODE_31_length_161826_cov_37.2.g2115.t1	Ortholog(s) have role in mRNA 3'-end processing and cytosol, mRNA cleavage and polyadenylation specificity factor complex, nuclear chromatin localization (Afu2g08390)	0	0	1	13
A. fumigatus	SNPs	NODE_31_length_161826_cov_37.2.g2118.t1	Orotidine 5'-monophosphate decarboxylase (Afu2g08360)	0	0	0	13
A. fumigatus	SNPs	NODE_332_length_23497_cov_37.6.g8171.t1	Ortholog(s) have role in asexual sporulation resulting in formation of a cellular spore, cleistothecium development, sexual sporulation resulting in formation of a cellular spore (Afu3g14150)	0	1	4	15
A. fumigatus	SNPs	NODE_341_length_22430_cov_36.8.g8241.t1	Putative ABC transporter (Afu1g14330)	0	7	14	22
A. fumigatus	SNPs	NODE_34_length_153906_cov_36.4.g2243.t1	Putative glutamyl-tRNA synthetase (Afu5g03560)	0	0	0	11
A. fumigatus	SNPs	NODE_34_length_153906_cov_36.4.g2284.t1	Putative septin (Afu5g03080)	0	0	0	16
A. fumigatus	SNPs	NODE_362_length_18671_cov_35.2.g8365.t1	Ortholog(s) have adenosylmethionine decarboxylase activity, role in spermidine biosynthetic process, spermine biosynthetic process and cytosol, nucleus localization (Afu5g03670)	0	0	1	11
A. fumigatus	SNPs	NODE_365_length_17796_cov_36.7.g8382.t1	Ortholog(s) have phosphoadenylyl-sulfate reductase (thioredoxin) activity (Afu3g06540)	0	2	0	17
A. fumigatus	SNPs	NODE_36_length_151662_cov_37.0.g2364.t1	Ortholog(s) have sequence-specific DNA binding, transcription factor activity, sequence-specific DNA binding, transcription regulatory region DNA binding activity (Afu1g03840)	0	0	0	13
A. fumigatus	SNPs	NODE_372_length_16634_cov_35.5.g8416.t1	Putative ABC transporter (Afu1g14330)	0	5	4	11
A. fumigatus	SNPs	NODE_37_length_151641_cov_36.1.g2406.t1	Putative class III chitin synthase (Afu3g14420/Afu5g00760)	0	7	2	32
A. fumigatus	SNPs	NODE_37_length_151641_cov_36.1.g2408.t1	Putative ABC transporter (Afu1g14330)	0	10	3	38
A. fumigatus	SNPs	NODE_38_length_151509_cov_36.1.g2459.t1	Putative G-protein coupled receptor (GPCR)-like protein (Afu2g12640)	0	1	4	18
A. fumigatus	SNPs	NODE_394_length_13305_cov_36.6.g8525.t1	Putative mitogen-activated protein kinase kinase (MAPKK) (Afu1g05800)	0	2	0	21
A. fumigatus	SNPs	NODE_39_length_150384_cov_36.5.g2510.t1	Psi-producing oxygenase A (Afu4g10770/Afu3g12120/Afu4g00180)	0	1	2	12
A. fumigatus	SNPs	NODE_39_length_150384_cov_36.5.g2536.t1	Homocitrate synthase, essential enzyme of the alpha-aminoadipate pathway of lysine biosynthesis (Afu4g10460)	0	0	0	17
A. fumigatus	SNPs	NODE_40_length_149284_cov_37.6.g2578.t1	Class II protein kinase A (PKA) (Afu5g08570)	0	0	0	34
A. fumigatus	SNPs	NODE_40_length_149284_cov_37.6.g2581.t1	septin (Afu5g08540)	0	0	0	12
A. fumigatus	SNPs	NODE_41_length_148907_cov_36.2.g2614.t1	Protein with similarity to protein methyltransferases, involved in regulation of secondary metabolism (Afu1g14660)	0	0	0	29
A. fumigatus	SNPs	NODE_41_length_148907_cov_36.2.g2618.t1	L-fucose-specific lectin (Afu5g14740)	1	1	3	52
A. fumigatus	SNPs	NODE_42_length_147862_cov_37.5.g2661.t1	Putative regulator of adherence, host cell interactions and virulence (Afu2g13260)	0	2	1	36
A. fumigatus	SNPs	NODE_42_length_147862_cov_37.5.g2662.t1	Putative bifunctional tryptophan synthase (Afu2g13250)	0	2	1	21
A. fumigatus	SNPs	NODE_42_length_147862_cov_37.5.g2687.t1	Putative protein transport protein (Afu2g12980)	0	3	3	14
A. fumigatus	SNPs	NODE_445_length_9008_cov_36.71.g8682.t1	Putative ABC transporter (Afu1g14330)	0	2	2	13
A. fumigatus	SNPs	NODE_452_length_8448_cov_35.73.g8706.t1	Putative homoaconitase (Afu5g08890)	0	2	2	22
A. fumigatus	SNPs	NODE_465_length_7691_cov_33.00.g8725.t1	calcineurin a catalytic subunit (Afu5g09360)	0	1	0	8
A. fumigatus	SNPs	NODE_46_length_137236_cov_35.9.g2853.t1	Putative ABC transporter (Afu1g14330)	0	8	3	60
A. fumigatus	SNPs	NODE_47_length_133458_cov_35.7.g2926.t1	Putative acetyltransferase with a predicted role in iron metabolism (Afu3g03650)	0	2	0	23
A. fumigatus	SNPs	NODE_482_length_6018_cov_33.39.g8752.t1	cAMP-dependent protein kinase catalytic subunit (Afu2g12200)	0	2	1	8
A. fumigatus	SNPs	NODE_49_length_131806_cov_37.3.g2976.t1	Tubulin alpha-1 subunit (Afu1g02550/Afu2g14990)	0	0	0	18
A. fumigatus	SNPs	NODE_4_length_256669_cov_38.34.g305.t1	Putative NADH dehydrogenase (Afu2g10600)	0	1	1	19
A. fumigatus	SNPs	NODE_50_length_124778_cov_36.1.g3025.t1	Ortholog(s) have mitochondrion targeting sequence binding, protein channel activity and role in conidium formation, hyphal growth, protein import into mitochondrial matrix, protein import into mitochondrial outer membrane (Afu6g05110)	0	3	0	12
A. fumigatus	SNPs	NODE_523_length_3507_cov_33.04.g8796.t1	Zinc transporter that functions in neutral or alkaline environments (Afu4g09560)	0	1	3	12
A. fumigatus	SNPs	NODE_53_length_118831_cov_36.1.g3133.t1	Cu/Zn superoxide dismutase (Afu5g09240)	0	0	0	18
A. fumigatus	SNPs	NODE_53_length_118831_cov_36.1.g3146.t1	Putative mitogen activated protein kinase (MAPK) (Afu5g09100)	0	0	2	23
A. fumigatus	SNPs	NODE_55_length_118159_cov_38.5.g3230.t1	Ortholog(s) have cytoplasm, nuclear chromatin localization (Afu3g09020)	0	1	0	20
A. fumigatus	SNPs	NODE_58_length_116115_cov_37.0.g3337.t1	Putative mevalonate kinase (Afu4g07780)	0	0	0	23
A. fumigatus	SNPs	NODE_593_length_1614_cov_32.54.g8831.t1	Putative bZip-type transcription factor with similarity to atfA (Afu5g12960)	0	3	2	5
A. fumigatus	SNPs	NODE_59_length_114995_cov_35.5.g3371.t1	Fumagillin biosynthesis polyketide synthase (Afu8g00370)	0	11	9	50
A. fumigatus	SNPs	NODE_59_length_114995_cov_35.5.g3372.t1	Fumagillin biosynthesis acyltransferase (Afu8g00380)	0	2	0	38
A. fumigatus	SNPs	NODE_59_length_114995_cov_35.5.g3373.t1	Fumagillin biosynthesis methyltransferase (Afu8g00390)	0	2	2	38
A. fumigatus	SNPs	NODE_59_length_114995_cov_35.5.g3374.t1	Methionine aminopeptidase type II (Afu8g00410)	0	0	0	42
A. fumigatus	SNPs	NODE_59_length_114995_cov_35.5.g3375.t1	C6 finger transcription factor fumR (Afu8g00420)	1	0	4	53
A. fumigatus	SNPs	NODE_59_length_114995_cov_35.5.g3376.t1	NO_ANNOTATION (Afu8g00430)	0	0	2	54
A. fumigatus	SNPs	NODE_59_length_114995_cov_35.5.g3377.t1	NO_ANNOTATION (Afu8g00440)	0	5	4	60
A. fumigatus	SNPs	NODE_59_length_114995_cov_35.5.g3379.t1	NO_ANNOTATION (Afu8g00460)	0	2	0	70
A. fumigatus	SNPs	NODE_59_length_114995_cov_35.5.g3380.t1	NO_ANNOTATION (Afu8g00470)	0	3	1	74
A. fumigatus	SNPs	NODE_59_length_114995_cov_35.5.g3381.t1	NO_ANNOTATION (Afu8g00490)	0	11	11	70
A. fumigatus	SNPs	NODE_59_length_114995_cov_35.5.g3382.t1	NO_ANNOTATION (Afu8g00500)	0	8	3	69
A. fumigatus	SNPs	NODE_59_length_114995_cov_35.5.g3383.t1	NO_ANNOTATION (Afu8g00520)	0	5	0	49
A. fumigatus	SNPs	NODE_59_length_114995_cov_35.5.g3403.t1	Putative cytochrome P450 (Afu8g00220)	0	6	7	63
A. fumigatus	SNPs	NODE_5_length_250285_cov_34.87.g359.t1	Psi-producing oxygenase A (Afu4g10770/Afu3g12120/Afu4g00180)	0	5	2	31
A. fumigatus	SNPs	NODE_5_length_250285_cov_34.87.g410.t1	Putative UDP-galactopyranose mutase, enzyme in the first step of galactofuranose biosynthesis (Afu3g12690)	0	3	1	113
A. fumigatus	SNPs	NODE_5_length_250285_cov_34.87.g415.t1	Putative copper resistance-associated P-type ATPase (Afu3g12740)	0	3	5	23
A. fumigatus	SNPs	NODE_5_length_250285_cov_34.87.g428.t1	C6 transcription factor hasA (Afu3g12890)	0	1	0	8
A. fumigatus	SNPs	NODE_60_length_114633_cov_37.0.g3408.t1	Ortholog of A. oryzae RIB40 : AO090038000415, Aspergillus flavus NRRL 3357 : AFL2T_07755, Neosartorya fischeri NRRL 181 : NFIA_093050 and Aspergillus fumigatus A1163 : AFUB_033340 (Afu2g17650)	0	6	5	84
A. fumigatus	SNPs	NODE_61_length_112998_cov_36.8.g3455.t1	bZIP transcription factor required for adaption to both iron depletion and excess and for transcriptional activation of the siderophore system (Afu5g03920)	0	2	0	20
A. fumigatus	SNPs	NODE_61_length_112998_cov_36.8.g3463.t1	Ortholog(s) have nucleus localization (Afu5g04000)	0	1	0	20
A. fumigatus	SNPs	NODE_61_length_112998_cov_36.8.g3481.t1	Heat shock protein (Afu5g04170)	0	1	0	20
A. fumigatus	SNPs	NODE_62_length_112570_cov_36.0.g3506.t1	Non-ribosomal peptide synthetase (NRPS) (Afu1g10380)	0	6	9	12
A. fumigatus	SNPs	NODE_63_length_112185_cov_36.3.g3520.t1	3-ketosteroid-delta-1-dehydrogenase, putative (Afu4g14850)	0	3	2	45
A. fumigatus	SNPs	NODE_63_length_112185_cov_36.3.g3521.t1	Transferase family protein (Afu4g14840)	0	0	0	51
A. fumigatus	SNPs	NODE_63_length_112185_cov_36.3.g3522.t1	Putative cytochrome P450 monooxygenase (Afu4g14780/Afu4g14790/Afu4g14810/Afu4g14830)	0	2	1	15
A. fumigatus	SNPs	NODE_63_length_112185_cov_36.3.g3523.t1	Transferase family protein (Afu4g14820)	0	0	2	23
A. fumigatus	SNPs	NODE_63_length_112185_cov_36.3.g3524.t1	Putative cytochrome P450 monooxygenase (Afu4g14780/Afu4g14790/Afu4g14810/Afu4g14830)	0	0	0	29
A. fumigatus	SNPs	NODE_63_length_112185_cov_36.3.g3525.t1	Putative short chain dehydrogenase (Afu4g14800)	0	1	0	33
A. fumigatus	SNPs	NODE_63_length_112185_cov_36.3.g3526.t1	Putative cytochrome P450 monooxygenase (Afu4g14780/Afu4g14790/Afu4g14810/Afu4g14830)	0	5	4	30
A. fumigatus	SNPs	NODE_63_length_112185_cov_36.3.g3527.t1	Putative cytochrome P450 monooxygenase (Afu4g14780/Afu4g14790/Afu4g14810/Afu4g14830)	0	4	1	51
A. fumigatus	SNPs	NODE_63_length_112185_cov_36.3.g3528.t1	oxidosqualene:protostadienol cyclase (Afu4g14770)	0	7	2	78
A. fumigatus	SNPs	NODE_63_length_112185_cov_36.3.g3544.t1	Conidial pigment polyketide synthase alb1 (Afu2g17600)	0	8	10	53
A. fumigatus	SNPs	NODE_65_length_108896_cov_34.5.g3621.t1	C2H2 transcription factor with a role in conidiophore development, pigment production, germination and virulence (Afu3g11250)	0	2	4	21
A. fumigatus	SNPs	NODE_67_length_107825_cov_36.6.g3679.t1	Putative cysteine synthase B (Afu4g03930)	0	0	3	18
A. fumigatus	SNPs	NODE_682_length_748_cov_30.768.g8856.t1	Gamma-glutamyl cyclotransferase gliK (Afu6g09700)	0	1	0	0
A. fumigatus	SNPs	NODE_68_length_107380_cov_36.2.g3701.t1	Conidial pigment polyketide synthase alb1 (Afu2g17600)	0	16	7	42
A. fumigatus	SNPs	NODE_68_length_107380_cov_36.2.g3702.t1	Scytalone dehydratase arp1 (Afu2g17580)	0	2	0	42
A. fumigatus	SNPs	NODE_68_length_107380_cov_36.2.g3703.t1	1,3,6,8-tetrahydroxynaphthalene reductase arp2 (Afu2g17560)	0	2	1	43
A. fumigatus	SNPs	NODE_68_length_107380_cov_36.2.g3704.t1	Heptaketide hydrolyase ayg1 (Afu2g17550)	0	5	1	40
A. fumigatus	SNPs	NODE_68_length_107380_cov_36.2.g3706.t1	Multicopper oxidase abr1 (Afu2g17540)	0	2	0	43
A. fumigatus	SNPs	NODE_68_length_107380_cov_36.2.g3707.t1	Laccase abr2 (Afu2g17530)	0	1	0	54
A. fumigatus	SNPs	NODE_6_length_247150_cov_37.11.g442.t1	Ortholog(s) have cytosol localization (Afu3g14320)	0	1	0	23
A. fumigatus	SNPs	NODE_6_length_247150_cov_37.11.g450.t1	Putative class III chitin synthase (Afu3g14420/Afu5g00760)	0	1	1	29
A. fumigatus	SNPs	NODE_71_length_104475_cov_35.8.g3815.t1	Conidial hydrophobin (Afu5g09580)	0	1	1	34
A. fumigatus	SNPs	NODE_73_length_103385_cov_36.5.g3885.t1	Mitochondrial bifunctional enzyme with N-acetyl-gamma-glutamyl-phosphate reductase and acetylglutamate kinase activity, catalyzes the second and third step in arginine biosynthesis (Afu6g02910)	0	5	0	9
A. fumigatus	SNPs	NODE_77_length_100638_cov_36.2.g4037.t1	Putative P-type calcium ATPase (Afu1g10880)	0	0	0	14
A. fumigatus	SNPs	NODE_77_length_100638_cov_36.2.g4043.t1	Putative MAP kinase kinase kinase involved in the HOG (high-osmolarity glycerol) response (Afu1g10940)	0	2	1	11
A. fumigatus	SNPs	NODE_79_length_99832_cov_36.72.g4093.t1	Putative glycophosphatidylinositol (GPI)-anchored cell wall protein with similarity to S. cerevisiae Ecm33p (Afu4g06820)	0	1	1	13
A. fumigatus	SNPs	NODE_79_length_99832_cov_36.72.g4114.t1	Predicted bZIP transcription factor, required for assimilation of inorganic sulfur, regulates sulfur and iron homeostasis, required for virulence (Afu4g06530)	0	1	0	11
A. fumigatus	SNPs	NODE_7_length_243556_cov_37.27.g562.t1	MFS gliotoxin efflux transporter gliA (Afu6g09710)	1	6	10	30
A. fumigatus	SNPs	NODE_7_length_243556_cov_37.27.g566.t1	Protein required for the initiation of involved in glycosylphosphatidylinositol (GPI)-anchor biosynthesis (Afu1g16950)	0	1	0	28
A. fumigatus	SNPs	NODE_7_length_243556_cov_37.27.g590.t1	Triacetylfusarinine C (TAFC) biosynthetic enoyl-CoA hydratase, putative (Afu1g17190)	0	1	2	30
A. fumigatus	SNPs	NODE_7_length_243556_cov_37.27.g591.t1	Fusarinine C non-ribosomal peptide synthetase (NRPS), putative (Afu1g17200)	0	9	14	38
A. fumigatus	SNPs	NODE_80_length_99652_cov_37.02.g4115.t1	14-alpha sterol demethylase (Afu4g06890)	0	0	5	23
A. fumigatus	SNPs	NODE_81_length_99645_cov_36.08.g4168.t1	NO_ANNOTATION (Afu8g01222)	0	2	5	38
A. fumigatus	SNPs	NODE_82_length_99121_cov_36.69.g4199.t1	Nonribosomal peptide synthetase 11 (Afu6g12050)	1	2	6	25
A. fumigatus	SNPs	NODE_84_length_97593_cov_37.02.g4273.t1	Essential protein involved in nuclear movement (Afu6g07120)	0	0	1	17
A. fumigatus	SNPs	NODE_87_length_94945_cov_37.40.g4353.t1	Para-aminobenzoic acid synthetase, an enzyme catalyzing a late step in the biosynthesis of folate (Afu6g04820)	0	1	1	12
A. fumigatus	SNPs	NODE_87_length_94945_cov_37.40.g4366.t1	Putative imidazoleglycerol-phosphate dehydratase (Afu6g04700)	0	2	0	17
A. fumigatus	SNPs	NODE_88_length_94451_cov_36.56.g4385.t1	Member of the RGS (regulator of G-protein signaling) family (Afu1g09040)	0	1	0	9
A. fumigatus	SNPs	NODE_89_length_94217_cov_39.30.g4409.t1	NO_ANNOTATION (Afu8g00500)	0	1	1	8
A. fumigatus	SNPs	NODE_89_length_94217_cov_39.30.g4410.t1	Ras family GTPase protein (Afu2g07770)	0	0	0	13
A. fumigatus	SNPs	NODE_89_length_94217_cov_39.30.g4416.t1	L-ornithine N5-oxygenase (Afu2g07680)	0	1	0	10
A. fumigatus	SNPs	NODE_89_length_94217_cov_39.30.g4422.t1	Cystathionine beta-synthase (Afu2g07620)	0	1	0	13
A. fumigatus	SNPs	NODE_8_length_241896_cov_36.60.g624.t1	Ortholog(s) have stearoyl-CoA 9-desaturase activity (Afu7g05920)	0	7	0	43
A. fumigatus	SNPs	NODE_8_length_241896_cov_36.60.g675.t1	Putative septin (Afu7g05370)	0	0	0	12
A. fumigatus	SNPs	NODE_90_length_93420_cov_37.56.g4438.t1	C2H2-type zinc finger transcription factor involved in calcium ion homeostasis (Afu1g06900)	0	1	1	12
A. fumigatus	SNPs	NODE_90_length_93420_cov_37.56.g4451.t1	Ortholog(s) have FMN binding, chorismate synthase activity, riboflavin reductase (NADPH) activity, role in aromatic amino acid family biosynthetic process and cytosol, nucleus localization (Afu1g06940)	0	2	0	14
A. fumigatus	SNPs	NODE_90_length_93420_cov_37.56.g4457.t1	Putative phosphatidate cytidylyltransferase (Afu1g07010)	0	0	0	12
A. fumigatus	SNPs	NODE_93_length_91699_cov_36.70.g4556.t1	Protein of unknown function identified by mass spectrometry (Afu4g09810)	0	0	0	11
A. fumigatus	SNPs	NODE_95_length_90295_cov_38.39.g4598.t1	Putative trehalose-6-phosphate synthase (Afu2g04010/Afu6g12950)	0	3	1	17
A. fumigatus	SNPs	NODE_95_length_90295_cov_38.39.g4604.t1	Protein phosphatase Z (Afu2g03950)	0	2	2	17
A. fumigatus	SNPs	NODE_95_length_90295_cov_38.39.g4612.t1	Low affinity plasma membrane zinc transporter (Afu2g03860)	0	0	0	15
A. fumigatus	SNPs	NODE_96_length_89299_cov_38.07.g4643.t1	Ortholog of A. nidulans FGSC A4 : AN9087/oefA, A. niger CBS 513.88 : An12g00390, A. oryzae RIB40 : AO090038000604, Aspergillus wentii : Aspwe1_0113275 and Aspergillus sydowii : Aspsy1_0061396 (Afu7g02260)	0	1	0	11
A. fumigatus	SNPs	NODE_98_length_84703_cov_38.79.g4680.t1	Ortholog(s) have role in endonucleolytic cleavage in ITS1 to separate SSU-rRNA from 5.8S rRNA and LSU-rRNA from tricistronic rRNA transcript (SSU-rRNA, 5.8S rRNA, LSU-rRNA) (Afu2g11380)	0	2	0	15
A. fumigatus	SNPs	NODE_9_length_238845_cov_37.41.g753.t1	Ras family GTPase protein (Afu5g11230)	0	0	0	15
A. lentulus	SNPs	NODE_100_length_119146_cov_31.g6818.t1	Conidial hydrophobin (Afu5g09580)	0	2	0	155
A. lentulus	SNPs	NODE_100_length_119146_cov_31.g6828.t1	Putative ABC transporter (Afu1g14330)	0	7	5	55
A. lentulus	SNPs	NODE_102_length_117649_cov_31.g6861.t1	Putative protein transport protein (Afu2g12980)	0	20	5	146
A. lentulus	SNPs	NODE_102_length_117649_cov_31.g6887.t1	Putative bifunctional tryptophan synthase (Afu2g13250)	0	15	1	47
A. lentulus	SNPs	NODE_102_length_117649_cov_31.g6888.t1	Putative regulator of adherence, host cell interactions and virulence (Afu2g13260)	0	7	6	84
A. lentulus	SNPs	NODE_103_length_115540_cov_31.g6927.t1	Low affinity plasma membrane zinc transporter (Afu2g03860)	0	0	0	2
A. lentulus	SNPs	NODE_106_length_114297_cov_32.g7036.t1	Ortholog(s) have cytoplasm, nuclear chromatin localization (Afu3g09020)	0	7	5	109
A. lentulus	SNPs	NODE_107_length_114203_cov_33.g7079.t1	Cystathionine beta-synthase (Afu2g07620)	0	0	0	3
A. lentulus	SNPs	NODE_107_length_114203_cov_33.g7085.t1	L-ornithine N5-oxygenase (Afu2g07680)	0	0	0	6
A. lentulus	SNPs	NODE_107_length_114203_cov_33.g7091.t1	Ras family GTPase protein (Afu2g07770)	0	0	0	29
A. lentulus	SNPs	NODE_107_length_114203_cov_33.g7092.t1	NO_ANNOTATION (Afu8g00500)	0	16	7	3
A. lentulus	SNPs	NODE_10_length_317793_cov_32.3.g1275.t1	Ortholog(s) have stearoyl-CoA 9-desaturase activity (Afu7g05920)	0	9	8	92
A. lentulus	SNPs	NODE_10_length_317793_cov_32.3.g1277.t1	Putative septin (Afu7g05370)	0	2	0	82
A. lentulus	SNPs	NODE_10_length_317793_cov_32.3.g1333.t1	Ortholog(s) have stearoyl-CoA 9-desaturase activity (Afu7g05920)	0	6	0	195
A. lentulus	SNPs	NODE_112_length_111460_cov_32.g7272.t1	Putative extracellular aspartic endopeptidase (Afu5g13300)	0	7	4	141
A. lentulus	SNPs	NODE_118_length_103521_cov_31.g7480.t1	Putative alpha(1-3) glucan synthase (Afu1g15440/Afu2g11270/Afu3g00910)	0	7	0	159
A. lentulus	SNPs	NODE_119_length_102730_cov_31.g7513.t1	Has domain(s) with predicted DNA binding, chromatin binding activity (Afu3g07070)	0	0	0	1
A. lentulus	SNPs	NODE_11_length_310984_cov_32.1.g1433.t1	septin (Afu5g08540)	0	0	0	1
A. lentulus	SNPs	NODE_11_length_310984_cov_32.1.g1436.t1	Class II protein kinase A (PKA) (Afu5g08570)	0	0	0	4
A. lentulus	SNPs	NODE_122_length_99709_cov_32.3.g7599.t1	14-alpha sterol demethylase (Afu4g06890)	0	8	3	92
A. lentulus	SNPs	NODE_123_length_99344_cov_29.9.g7603.t1	Ras-related signaling protein (Afu5g05480)	0	1	0	4
A. lentulus	SNPs	NODE_123_length_99344_cov_29.9.g7608.t1	Class V myosin (Afu5g05550)	0	1	0	3
A. lentulus	SNPs	NODE_125_length_98124_cov_30.9.g7677.t1	Has domain(s) with predicted DNA binding, copper ion binding, transcription factor activity, sequence-specific DNA binding activity, role in regulation of transcription, DNA-templated and nucleus localization (Afu6g07780)	0	0	0	5
A. lentulus	SNPs	NODE_127_length_97469_cov_32.2.g7733.t1	Transcriptional activator of the cross-pathway control system of amino acid biosynthesis (Afu4g12470)	0	12	5	134
A. lentulus	SNPs	NODE_128_length_96069_cov_35.2.g7765.t1	Nonribosomal peptide synthetase 13 (Afu8g00170)	0	59	52	171
A. lentulus	SNPs	NODE_128_length_96069_cov_35.2.g7766.t1	F-box domain and ankyrin repeat protein (Afu8g00260)	0	3	13	150
A. lentulus	SNPs	NODE_128_length_96069_cov_35.2.g7767.t1	dimethylallyl tryptophan synthase-related (Afu8g00250)	0	3	3	143
A. lentulus	SNPs	NODE_12_length_308286_cov_34.2.g1482.t1	Conidial pigment polyketide synthase alb1 (Afu2g17600)	0	0	2	5
A. lentulus	SNPs	NODE_12_length_308286_cov_34.2.g1495.t1	Conidial pigment polyketide synthase alb1 (Afu2g17600)	0	1	4	6
A. lentulus	SNPs	NODE_130_length_87041_cov_30.6.g7810.t1	C2H2 transcription factor with a role in conidiophore development, pigment production, germination and virulence (Afu3g11250)	0	1	6	111
A. lentulus	SNPs	NODE_130_length_87041_cov_30.6.g7817.t1	bZIP-type transcription factor (Afu3g11330)	0	4	1	91
A. lentulus	SNPs	NODE_136_length_82467_cov_32.4.g7980.t1	Putative ABC transporter (Afu1g14330)	0	43	16	140
A. lentulus	SNPs	NODE_137_length_81345_cov_33.3.g8011.t1	Ortholog(s) have chromatin binding activity and role in DNA replication initiation, pre-replicative complex assembly involved in nuclear cell cycle DNA replication, rRNA processing, response to drug (Afu2g17050)	0	17	5	162
A. lentulus	SNPs	NODE_139_length_79640_cov_31.1.g8059.t1	Sterol regulatory element binding protein (SREBP) (Afu2g01260)	0	34	16	270
A. lentulus	SNPs	NODE_13_length_304936_cov_32.0.g1582.t1	Methylcitrate synthase (Afu6g03590)	0	0	0	1
A. lentulus	SNPs	NODE_13_length_304936_cov_32.0.g1630.t1	Heat shock protein (Afu5g04170)	0	1	0	2
A. lentulus	SNPs	NODE_13_length_304936_cov_32.0.g1647.t1	Ortholog(s) have nucleus localization (Afu5g04000)	0	0	0	3
A. lentulus	SNPs	NODE_13_length_304936_cov_32.0.g1655.t1	bZIP transcription factor required for adaption to both iron depletion and excess and for transcriptional activation of the siderophore system (Afu5g03920)	0	0	0	9
A. lentulus	SNPs	NODE_140_length_78579_cov_31.5.g8070.t1	Ortholog(s) have role in cellular response to light stimulus, protein ubiquitination, regulation of circadian rhythm and SCF ubiquitin ligase complex, cytosol localization (Afu4g11440)	0	12	6	66
A. lentulus	SNPs	NODE_142_length_76789_cov_32.7.g8127.t1	Putative ABC transporter (Afu1g14330)	0	22	0	229
A. lentulus	SNPs	NODE_145_length_76013_cov_30.9.g8202.t1	Putative type 2C protein phosphatase (PP2C) involved in dephosphorylation of SakA MAP kinase in response to osmotic stress (Afu1g09280)	0	0	0	9
A. lentulus	SNPs	NODE_149_length_74250_cov_33.2.g8295.t1	Nonribosomal peptide synthetase 13 (Afu8g00170)	0	13	19	79
A. lentulus	SNPs	NODE_149_length_74250_cov_33.2.g8299.t1	Sterol Regulatory Element Binding Protein Family member (Afu4g03460)	0	7	2	322
A. lentulus	SNPs	NODE_151_length_71757_cov_32.0.g8337.t1	cAMP-dependent protein kinase regulatory subunit (Afu3g10000)	0	3	0	82
A. lentulus	SNPs	NODE_151_length_71757_cov_32.0.g8340.t1	Putative aureobasidin resistance protein (Afu3g09960)	0	4	1	92
A. lentulus	SNPs	NODE_151_length_71757_cov_32.0.g8354.t1	C2H2 zinc finger domain protein (Afu3g09820)	0	12	3	104
A. lentulus	SNPs	NODE_152_length_71750_cov_32.1.g8381.t1	Putative ABC transporter (Afu1g14330)	0	7	3	97
A. lentulus	SNPs	NODE_153_length_70912_cov_29.2.g8396.t1	Ortholog(s) have role in asexual sporulation resulting in formation of a cellular spore, mitotic cytokinesis, nuclear migration during mitotic telophase, septin ring assembly (Afu5g08700)	0	1	1	1
A. lentulus	SNPs	NODE_155_length_69355_cov_32.4.g8417.t1	Nonribosomal peptide synthetase 4 (Afu3g03420)	1	67	56	88
A. lentulus	SNPs	NODE_155_length_69355_cov_32.4.g8418.t1	Siderophore biosynthesis acetylase AceI, putative (Afu3g03400)	0	12	2	150
A. lentulus	SNPs	NODE_158_length_66214_cov_32.0.g8493.t1	Putative bZip-type transcription factor with similarity to atfA (Afu5g12960)	0	0	0	15
A. lentulus	SNPs	NODE_15_length_282896_cov_31.9.g1794.t1	Ortholog(s) have role in cellular response to drug and nucleolus localization (Afu4g06250)	0	1	1	9
A. lentulus	SNPs	NODE_15_length_282896_cov_31.9.g1816.t1	Predicted bZIP transcription factor, required for assimilation of inorganic sulfur, regulates sulfur and iron homeostasis, required for virulence (Afu4g06530)	0	9	0	100
A. lentulus	SNPs	NODE_15_length_282896_cov_31.9.g1838.t1	Putative glycophosphatidylinositol (GPI)-anchored cell wall protein with similarity to S. cerevisiae Ecm33p (Afu4g06820)	0	10	12	225
A. lentulus	SNPs	NODE_160_length_64644_cov_33.1.g8538.t1	Putative voltage-gated calcium channel (Afu1g11110)	0	31	4	20
A. lentulus	SNPs	NODE_162_length_64035_cov_32.2.g8589.t1	Putative chorismate mutase (Afu5g13130)	0	11	0	203
A. lentulus	SNPs	NODE_163_length_61129_cov_32.6.g8608.t1	Putative 14-alpha demethylase with a predicted role in ergosterol biosynthesis (Afu7g03740)	0	0	0	2
A. lentulus	SNPs	NODE_164_length_60351_cov_34.8.g8625.t1	Putative bifunctional tryptophan synthase (Afu2g13250)	0	109	36	573
A. lentulus	SNPs	NODE_16_length_278647_cov_32.6.g1904.t1	Protein required for the initiation of involved in glycosylphosphatidylinositol (GPI)-anchor biosynthesis (Afu1g16950)	0	1	0	8
A. lentulus	SNPs	NODE_16_length_278647_cov_32.6.g1931.t1	Triacetylfusarinine C (TAFC) biosynthetic enoyl-CoA hydratase, putative (Afu1g17190)	0	24	14	226
A. lentulus	SNPs	NODE_16_length_278647_cov_32.6.g1932.t1	Fusarinine C non-ribosomal peptide synthetase (NRPS), putative (Afu1g17200)	0	152	109	341
A. lentulus	SNPs	NODE_174_length_52796_cov_30.1.g8815.t1	Putative secreted alkaline serine protease (Afu4g11800)	0	0	0	1
A. lentulus	SNPs	NODE_175_length_52477_cov_33.0.g8830.t1	Putative MAP kinase kinase kinase involved in the HOG (high-osmolarity glycerol) response (Afu1g10940)	0	7	1	60
A. lentulus	SNPs	NODE_178_length_49255_cov_31.1.g8893.t1	Putative phosphatidate cytidylyltransferase (Afu1g07010)	0	0	0	18
A. lentulus	SNPs	NODE_17_length_272268_cov_31.9.g2000.t1	Putative cysteine synthase B (Afu4g03930)	0	0	1	1
A. lentulus	SNPs	NODE_182_length_45812_cov_32.1.g8947.t1	NO_ANNOTATION (Afu8g05630)	0	31	4	140
A. lentulus	SNPs	NODE_186_length_43265_cov_31.1.g9008.t1	Putative septin (Afu5g03080)	0	1	0	8
A. lentulus	SNPs	NODE_189_length_42086_cov_33.0.g9038.t1	Ortholog of A. nidulans FGSC A4 : AN7443, A. niger CBS 513.88 : An02g14710, A. oryzae RIB40 : AO090001000726, Aspergillus wentii : Aspwe1_0110234 and Aspergillus sydowii : Aspsy1_0152786 (Afu2g06100)	0	0	2	4
A. lentulus	SNPs	NODE_18_length_272195_cov_33.9.g2045.t1	NO_ANNOTATION (Afu8g01222)	0	62	18	399
A. lentulus	SNPs	NODE_18_length_272195_cov_33.9.g2095.t1	NO_ANNOTATION (Afu8g01670)	0	23	3	285
A. lentulus	SNPs	NODE_192_length_40626_cov_33.6.g9072.t1	Putative ABC transporter (Afu1g14330)	1	97	53	458
A. lentulus	SNPs	NODE_192_length_40626_cov_33.6.g9076.t1	Calcium activated cation channel with a predicted role in cellular cation homeostasis (Afu3g13490)	0	15	3	198
A. lentulus	SNPs	NODE_199_length_37651_cov_31.8.g9148.t1	Putative class V chitin synthase (Afu2g13440)	0	29	0	83
A. lentulus	SNPs	NODE_199_length_37651_cov_31.8.g9149.t1	putative chitin synthase (Afu2g13430)	0	27	6	62
A. lentulus	SNPs	NODE_19_length_269805_cov_31.8.g2131.t1	NO_ANNOTATION (Afu8g04000)	0	0	1	3
A. lentulus	SNPs	NODE_1_length_515208_cov_31.30.g112.t1	Putative mitogen-activated protein kinase kinase (MAPKK) (Afu1g05800)	0	0	0	22
A. lentulus	SNPs	NODE_1_length_515208_cov_31.30.g4.t1	Ortholog(s) have FMN binding, chorismate synthase activity, riboflavin reductase (NADPH) activity, role in aromatic amino acid family biosynthetic process and cytosol, nucleus localization (Afu1g06940)	0	0	0	7
A. lentulus	SNPs	NODE_1_length_515208_cov_31.30.g55.t1	Serine/threonine protein kinase related to the PKA catalytic subunit (Afu1g06400)	0	11	5	99
A. lentulus	SNPs	NODE_1_length_515208_cov_31.30.g8.t1	C2H2-type zinc finger transcription factor involved in calcium ion homeostasis (Afu1g06900)	0	2	1	26
A. lentulus	SNPs	NODE_203_length_34915_cov_29.2.g9187.t1	Ortholog(s) have RNA binding, RNA polymerase II C-terminal domain phosphoserine binding, transcription factor activity, RNA polymerase II transcription factor binding activity (Afu2g01900)	0	0	2	7
A. lentulus	SNPs	NODE_215_length_28045_cov_28.2.g9308.t1	Putative ABC transporter (Afu1g14330)	0	1	2	4
A. lentulus	SNPs	NODE_217_length_27070_cov_31.9.g9325.t1	Putative histidine kinase, two-component signal transduction protein (Afu6g10240)	0	9	1	172
A. lentulus	SNPs	NODE_21_length_262921_cov_32.2.g2306.t1	Putative polyadenylate-binding protein (Afu1g04190)	0	9	1	171
A. lentulus	SNPs	NODE_21_length_262921_cov_32.2.g2331.t1	Ortholog(s) have sequence-specific DNA binding, transcription factor activity, sequence-specific DNA binding, transcription regulatory region DNA binding activity (Afu1g03840)	0	0	0	21
A. lentulus	SNPs	NODE_227_length_23477_cov_29.0.g9395.t1	Ortholog(s) have cytosol localization (Afu7g03940)	0	0	1	6
A. lentulus	SNPs	NODE_23_length_255153_cov_32.3.g2528.t1	Ortholog(s) have role in endonucleolytic cleavage in ITS1 to separate SSU-rRNA from 5.8S rRNA and LSU-rRNA from tricistronic rRNA transcript (SSU-rRNA, 5.8S rRNA, LSU-rRNA) (Afu2g11380)	0	0	0	3
A. lentulus	SNPs	NODE_23_length_255153_cov_32.3.g2537.t1	Putative alpha(1-3) glucan synthase (Afu1g15440/Afu2g11270/Afu3g00910)	0	1	2	6
A. lentulus	SNPs	NODE_23_length_255153_cov_32.3.g2540.t1	Ortholog(s) have UDP-N-acetylglucosamine-dolichyl-phosphate N-acetylglucosaminephosphotransferase activity and role in N-glycan processing, aerobic respiration, cellular response to drug, dolichyl diphosphate biosynthetic process (Afu2g11240)	0	1	0	1
A. lentulus	SNPs	NODE_240_length_20221_cov_35.3.g9470.t1	NO_ANNOTATION (Afu8g00470)	0	8	4	181
A. lentulus	SNPs	NODE_240_length_20221_cov_35.3.g9471.t1	NO_ANNOTATION (Afu8g00460)	0	7	1	233
A. lentulus	SNPs	NODE_240_length_20221_cov_35.3.g9472.t1	NO_ANNOTATION (Afu8g00430)	2	6	13	284
A. lentulus	SNPs	NODE_240_length_20221_cov_35.3.g9473.t1	Methionine aminopeptidase type II (Afu8g00410)	1	17	23	291
A. lentulus	SNPs	NODE_24_length_253313_cov_32.7.g2569.t1	Ortholog(s) have role in maturation of 5.8S rRNA from tricistronic rRNA transcript (SSU-rRNA, 5.8S rRNA, LSU-rRNA), maturation of LSU-rRNA from tricistronic rRNA transcript (SSU-rRNA, 5.8S rRNA, LSU-rRNA) and nucleolus localization (Afu6g08900)	0	1	0	22
A. lentulus	SNPs	NODE_24_length_253313_cov_32.7.g2578.t1	Ortholog(s) have mRNA binding activity, role in mRNA splice site selection and U1 snRNP, U2-type prespliceosome, cytosol localization (Afu6g09010)	0	2	0	29
A. lentulus	SNPs	NODE_254_length_14920_cov_29.8.g9550.t1	Putative alpha(1-3) glucan synthase (Afu1g15440/Afu2g11270/Afu3g00910)	0	1	0	12
A. lentulus	SNPs	NODE_25_length_249666_cov_32.5.g2678.t1	Putative ABC transporter (Afu1g14330)	0	22	8	236
A. lentulus	SNPs	NODE_269_length_12424_cov_33.7.g9609.t1	Putative P-type calcium ATPase (Afu1g10880)	0	13	3	41
A. lentulus	SNPs	NODE_26_length_248844_cov_31.1.g2746.t1	Protein with similarity to protein methyltransferases, involved in regulation of secondary metabolism (Afu1g14660)	0	0	1	5
A. lentulus	SNPs	NODE_26_length_248844_cov_31.1.g2774.t1	Putative ABC transporter (Afu1g14330)	0	26	3	102
A. lentulus	SNPs	NODE_27_length_247535_cov_31.5.g2826.t1	Putative 1,3-beta-glucan synthase catalytic subunit, major subunit of glucan synthase (Afu6g12400)	0	43	5	218
A. lentulus	SNPs	NODE_27_length_247535_cov_31.5.g2836.t1	Ortholog(s) have cytosol localization (Afu6g12530)	0	11	3	87
A. lentulus	SNPs	NODE_27_length_247535_cov_31.5.g2842.t1	anthranilate synthase, putative (Afu6g12580)	0	3	0	105
A. lentulus	SNPs	NODE_27_length_247535_cov_31.5.g2871.t1	Putative trehalose-6-phosphate synthase (Afu2g04010/Afu6g12950)	0	16	6	90
A. lentulus	SNPs	NODE_286_length_9324_cov_33.12.g9661.t1	Nonribosomal peptide synthetase 13 (Afu8g00170)	0	0	0	163
A. lentulus	SNPs	NODE_294_length_8082_cov_27.29.g9675.t1	calcineurin a catalytic subunit (Afu5g09360)	0	10	0	100
A. lentulus	SNPs	NODE_29_length_234952_cov_31.4.g2955.t1	Rhodopsin-like G-protein coupled receptor (Afu7g04800)	0	9	1	203
A. lentulus	SNPs	NODE_2_length_506203_cov_32.17.g176.t1	Putative mitochondrial dihydroxy acid dehydratase (Afu2g14210/Afu1g03550)	0	15	1	159
A. lentulus	SNPs	NODE_2_length_506203_cov_32.17.g273.t1	Putative ABC transporter (Afu1g14330)	0	0	1	4
A. lentulus	SNPs	NODE_30_length_233969_cov_35.0.g3051.t1	Psi-producing oxygenase A (Afu4g10770/Afu3g12120/Afu4g00180)	0	17	6	267
A. lentulus	SNPs	NODE_322_length_4801_cov_28.62.g9700.t1	Zinc transporter that functions in neutral or alkaline environments (Afu4g09560)	0	16	9	76
A. lentulus	SNPs	NODE_33_length_222444_cov_33.2.g3286.t1	Verruculogen synthase (Afu8g00230)	0	0	1	8
A. lentulus	SNPs	NODE_34_length_212853_cov_34.6.g3312.t1	Brevianamide F prenyltransferase (Afu8g00210)	0	17	5	302
A. lentulus	SNPs	NODE_34_length_212853_cov_34.6.g3331.t1	Putative ABC transporter (Afu1g14330)	0	76	11	336
A. lentulus	SNPs	NODE_35_length_211806_cov_32.7.g3383.t1	cAMP-dependent protein kinase catalytic subunit (Afu2g12200)	0	2	0	6
A. lentulus	SNPs	NODE_35_length_211806_cov_32.7.g3419.t1	Putative G-protein coupled receptor (GPCR)-like protein (Afu2g12640)	0	0	2	7
A. lentulus	SNPs	NODE_36_length_211197_cov_32.4.g3508.t1	Ortholog(s) have glutamine-fructose-6-phosphate transaminase (isomerizing) activity (Afu6g06340)	0	10	1	139
A. lentulus	SNPs	NODE_37_length_207233_cov_33.3.g3517.t1	Ortholog(s) have role in asexual sporulation resulting in formation of a cellular spore, cleistothecium development, sexual sporulation resulting in formation of a cellular spore (Afu3g14150)	0	0	0	113
A. lentulus	SNPs	NODE_37_length_207233_cov_33.3.g3530.t1	Ortholog(s) have cytosol localization (Afu3g14320)	0	15	1	117
A. lentulus	SNPs	NODE_37_length_207233_cov_33.3.g3543.t1	Putative class III chitin synthase (Afu3g14420/Afu5g00760)	0	0	0	7
A. lentulus	SNPs	NODE_37_length_207233_cov_33.3.g3567.t1	Putative mitochondrial dihydroxy acid dehydratase (Afu2g14210/Afu1g03550)	0	2	0	345
A. lentulus	SNPs	NODE_39_length_202653_cov_32.0.g3676.t1	Ras family GTPase protein (Afu5g11230)	0	0	0	18
A. lentulus	SNPs	NODE_3_length_422563_cov_33.58.g454.t1	Member of the RGS (regulator of G-protein signaling) family (Afu1g09040)	0	1	0	2
A. lentulus	SNPs	NODE_40_length_201807_cov_31.3.g3740.t1	Orotidine 5'-monophosphate decarboxylase (Afu2g08360)	0	2	2	168
A. lentulus	SNPs	NODE_40_length_201807_cov_31.3.g3743.t1	Ortholog(s) have role in mRNA 3'-end processing and cytosol, mRNA cleavage and polyadenylation specificity factor complex, nuclear chromatin localization (Afu2g08390)	0	5	1	102
A. lentulus	SNPs	NODE_40_length_201807_cov_31.3.g3761.t1	Putative 4'-phosphopantetheinyl transferase (4'-PPTase) (Afu2g08590)	0	2	0	5
A. lentulus	SNPs	NODE_41_length_198221_cov_31.6.g3777.t1	Ortholog(s) have role in cell wall organization or biogenesis, cellular response to stress, regulation of transcription, DNA-templated (Afu3g08520)	0	4	2	55
A. lentulus	SNPs	NODE_41_length_198221_cov_31.6.g3790.t1	Putative inorganic diphosphatase (Afu3g08380)	0	0	0	3
A. lentulus	SNPs	NODE_42_length_198096_cov_32.8.g3862.t1	Ortholog(s) have mitochondrion targeting sequence binding, protein channel activity and role in conidium formation, hyphal growth, protein import into mitochondrial matrix, protein import into mitochondrial outer membrane (Afu6g05110)	0	1	1	35
A. lentulus	SNPs	NODE_43_length_197102_cov_32.0.g3913.t1	GPI-anchored 1,3-beta-glucanosyltransferase (Afu6g11390)	0	3	0	27
A. lentulus	SNPs	NODE_45_length_187937_cov_33.0.g4043.t1	Brevianamide F prenyltransferase (Afu8g00210)	0	9	7	236
A. lentulus	SNPs	NODE_45_length_187937_cov_33.0.g4046.t1	Conidial pigment polyketide synthase alb1 (Afu2g17600)	0	39	28	212
A. lentulus	SNPs	NODE_46_length_187902_cov_32.1.g4101.t1	Putative phospholipase D (Afu2g16520)	0	0	1	6
A. lentulus	SNPs	NODE_47_length_187890_cov_30.8.g4167.t1	Putative alpha-1,2-mannosyltransferase with a predicted role in protein glycosylation (Afu5g10760)	0	6	1	99
A. lentulus	SNPs	NODE_47_length_187890_cov_30.8.g4184.t1	Psi-producing oxygenase A (Afu4g10770/Afu3g12120/Afu4g00180)	0	9	7	73
A. lentulus	SNPs	NODE_47_length_187890_cov_30.8.g4211.t1	Homocitrate synthase, essential enzyme of the alpha-aminoadipate pathway of lysine biosynthesis (Afu4g10460)	0	0	0	2
A. lentulus	SNPs	NODE_47_length_187890_cov_30.8.g4224.t1	Ortholog(s) have protein farnesyltransferase activity, role in protein farnesylation and cytosol, nucleus, protein farnesyltransferase complex localization (Afu4g10330)	0	0	0	43
A. lentulus	SNPs	NODE_48_length_187361_cov_34.7.g4290.t1	Putative ABC transporter (Afu1g14330)	0	0	0	69
A. lentulus	SNPs	NODE_49_length_186843_cov_32.0.g4306.t1	Transcription factor involved in regulation of morphogenesis, gliotoxin production and virulence (Afu6g02690)	0	0	0	3
A. lentulus	SNPs	NODE_49_length_186843_cov_32.0.g4328.t1	Mitochondrial bifunctional enzyme with N-acetyl-gamma-glutamyl-phosphate reductase and acetylglutamate kinase activity, catalyzes the second and third step in arginine biosynthesis (Afu6g02910)	0	0	0	4
A. lentulus	SNPs	NODE_4_length_410130_cov_33.55.g583.t1	Mycelial catalase (Afu3g02270)	0	25	6	269
A. lentulus	SNPs	NODE_50_length_185096_cov_33.9.g4361.t1	Fumagillin biosynthesis acyltransferase (Afu8g00380)	0	0	0	1
A. lentulus	SNPs	NODE_50_length_185096_cov_33.9.g4362.t1	Fumagillin biosynthesis polyketide synthase (Afu8g00370)	0	1	1	177
A. lentulus	SNPs	NODE_50_length_185096_cov_33.9.g4400.t1	Putative plasma membrane zinc transporter (Afu1g01550)	0	32	17	378
A. lentulus	SNPs	NODE_51_length_184853_cov_33.2.g4424.t1	Putative P-type calcium ATPase (Afu1g10880)	0	60	37	225
A. lentulus	SNPs	NODE_51_length_184853_cov_33.2.g4435.t1	L-fucose-specific lectin (Afu5g14740)	0	20	23	240
A. lentulus	SNPs	NODE_52_length_184306_cov_31.7.g4512.t1	Protein of unknown function identified by mass spectrometry (Afu4g09810)	0	4	2	103
A. lentulus	SNPs	NODE_54_length_183611_cov_31.0.g4594.t1	Protein phosphatase Z (Afu2g03950)	0	0	0	2
A. lentulus	SNPs	NODE_54_length_183611_cov_31.0.g4599.t1	Putative trehalose-6-phosphate synthase (Afu2g04010/Afu6g12950)	0	0	0	2
A. lentulus	SNPs	NODE_56_length_179389_cov_32.4.g4733.t1	Tubulin alpha-1 subunit (Afu1g02550/Afu2g14990)	0	4	0	82
A. lentulus	SNPs	NODE_57_length_177307_cov_33.8.g4813.t1	Conidial pigment polyketide synthase alb1 (Afu2g17600)	0	97	59	314
A. lentulus	SNPs	NODE_58_length_175221_cov_34.1.g4822.t1	NO_ANNOTATION (Afu8g02750)	0	1	0	8
A. lentulus	SNPs	NODE_58_length_175221_cov_34.1.g4831.t1	Putative ABC transporter (Afu1g14330)	0	2	2	4
A. lentulus	SNPs	NODE_5_length_362923_cov_34.17.g670.t1	Nonribosomal peptide synthetase 13 (Afu8g00170)	1	23	35	287
A. lentulus	SNPs	NODE_5_length_362923_cov_34.17.g733.t1	Putative ABC transporter (Afu1g14330)	0	59	13	427
A. lentulus	SNPs	NODE_5_length_362923_cov_34.17.g736.t1	Putative class III chitin synthase (Afu3g14420/Afu5g00760)	0	52	4	457
A. lentulus	SNPs	NODE_60_length_174214_cov_33.9.g4968.t1	Nonribosomal peptide synthetase 13 (Afu8g00170)	1	79	57	158
A. lentulus	SNPs	NODE_60_length_174214_cov_33.9.g4969.t1	Verruculogen synthase (Afu8g00230)	0	0	0	107
A. lentulus	SNPs	NODE_61_length_173918_cov_32.2.g5012.t1	G protein alpha subunit (Afu1g12930)	0	0	0	3
A. lentulus	SNPs	NODE_62_length_170835_cov_31.4.g5072.t1	Ortholog of A. nidulans FGSC A4 : AN9087/oefA, A. niger CBS 513.88 : An12g00390, A. oryzae RIB40 : AO090038000604, Aspergillus wentii : Aspwe1_0113275 and Aspergillus sydowii : Aspsy1_0061396 (Afu7g02260)	0	0	1	3
A. lentulus	SNPs	NODE_63_length_169342_cov_32.0.g5124.t1	Fumitremorgin C monooxygenase (Afu8g00240)	0	19	11	244
A. lentulus	SNPs	NODE_63_length_169342_cov_32.0.g5126.t1	Nonribosomal peptide synthetase 13 (Afu8g00170)	0	91	80	195
A. lentulus	SNPs	NODE_64_length_167496_cov_31.9.g5208.t1	Ortholog(s) have cell division site, cytosol, nucleolus localization (Afu1g02210)	0	5	1	179
A. lentulus	SNPs	NODE_65_length_167117_cov_32.0.g5260.t1	Psi-producing oxygenase A (Afu4g10770/Afu3g12120/Afu4g00180)	0	18	8	81
A. lentulus	SNPs	NODE_67_length_165961_cov_30.9.g5351.t1	Ortholog(s) have nucleolus localization (Afu2g05420)	0	1	0	5
A. lentulus	SNPs	NODE_68_length_161531_cov_33.5.g5390.t1	MFS gliotoxin efflux transporter gliA (Afu6g09710)	0	9	9	178
A. lentulus	SNPs	NODE_69_length_158070_cov_32.9.g5433.t1	Para-aminobenzoic acid synthetase, an enzyme catalyzing a late step in the biosynthesis of folate (Afu6g04820)	0	2	0	39
A. lentulus	SNPs	NODE_69_length_158070_cov_32.9.g5446.t1	Putative imidazoleglycerol-phosphate dehydratase (Afu6g04700)	0	0	1	23
A. lentulus	SNPs	NODE_6_length_362569_cov_31.11.g765.t1	Ortholog(s) have phosphoadenylyl-sulfate reductase (thioredoxin) activity (Afu3g06540)	0	0	0	49
A. lentulus	SNPs	NODE_6_length_362569_cov_31.11.g843.t1	Trehalose 6-phosphate phosphatase (T6PP) (Afu3g05650)	0	4	2	37
A. lentulus	SNPs	NODE_70_length_157995_cov_33.3.g5512.t1	Ortholog of Aspergillus brasiliensis : Aspbr1_0199026, Neosartorya fischeri NRRL 181 : NFIA_055440, NFIA_112700, Aspergillus fumigatus A1163 : AFUB_075800 and Aspergillus clavatus NRRL 1 : ACLA_006680 (Afu6g09745)	0	0	0	16
A. lentulus	SNPs	NODE_70_length_157995_cov_33.3.g5513.t1	Thioredoxin reductase gliT (Afu6g09740)	0	0	1	9
A. lentulus	SNPs	NODE_70_length_157995_cov_33.3.g5514.t1	Cytochrome P450 monooxygenase gliF (Afu6g09730)	0	0	0	2
A. lentulus	SNPs	NODE_70_length_157995_cov_33.3.g5515.t1	N-methyltransferase gliN (Afu6g09720)	0	0	0	2
A. lentulus	SNPs	NODE_70_length_157995_cov_33.3.g5516.t1	MFS gliotoxin efflux transporter gliA (Afu6g09710)	0	0	0	2
A. lentulus	SNPs	NODE_70_length_157995_cov_33.3.g5517.t1	Gamma-glutamyl cyclotransferase gliK (Afu6g09700)	0	0	0	3
A. lentulus	SNPs	NODE_70_length_157995_cov_33.3.g5518.t1	Glutathione S-transferase gliG (Afu6g09690)	0	0	0	13
A. lentulus	SNPs	NODE_70_length_157995_cov_33.3.g5519.t1	O-methyltransferase gliM (Afu6g09680)	0	0	0	48
A. lentulus	SNPs	NODE_70_length_157995_cov_33.3.g5520.t1	Cytochrome P450 monooxygenase gliC (Afu6g09670)	0	1	1	99
A. lentulus	SNPs	NODE_70_length_157995_cov_33.3.g5521.t1	Nonribosomal peptide synthetase gliP (Afu6g09660)	0	95	28	127
A. lentulus	SNPs	NODE_70_length_157995_cov_33.3.g5522.t1	Dipeptidase gliJ (Afu6g09650)	0	10	4	211
A. lentulus	SNPs	NODE_70_length_157995_cov_33.3.g5523.t1	Aminotransferase gliI, putative (Afu6g09640)	0	20	7	196
A. lentulus	SNPs	NODE_70_length_157995_cov_33.3.g5524.t1	C6 finger domain transcription factor gliZ (Afu6g09630)	0	5	1	190
A. lentulus	SNPs	NODE_71_length_157480_cov_31.3.g5550.t1	Non-ribosomal peptide synthetase (NRPS) (Afu1g10380)	0	186	83	131
A. lentulus	SNPs	NODE_71_length_157480_cov_31.3.g5575.t1	Putative C2H2 zinc-responsive transcriptional activator (Afu1g10080)	0	1	0	0
A. lentulus	SNPs	NODE_72_length_157408_cov_31.9.g5593.t1	Pheromone processing endoprotease (Afu4g12970)	0	24	3	118
A. lentulus	SNPs	NODE_72_length_157408_cov_31.9.g5595.t1	Putative thioredoxin reductase (Afu4g12990)	0	3	1	109
A. lentulus	SNPs	NODE_72_length_157408_cov_31.9.g5612.t1	G-protein complex beta subunit (Afu4g13170)	0	0	1	4
A. lentulus	SNPs	NODE_72_length_157408_cov_31.9.g5626.t1	Ortholog(s) have FAD transmembrane transporter activity, calcium channel activity (Afu4g13340)	0	6	1	30
A. lentulus	SNPs	NODE_74_length_150360_cov_32.5.g5676.t1	homoserine O-acetyltransferase (Afu5g07210)	0	18	10	180
A. lentulus	SNPs	NODE_77_length_148221_cov_31.4.g5832.t1	Ortholog(s) have protein kinase activity, role in budding cell bud growth, morphogenesis checkpoint, protein autophosphorylation, septin ring assembly and cellular bud neck localization (Afu6g02300)	0	0	1	60
A. lentulus	SNPs	NODE_78_length_143758_cov_31.4.g5863.t1	Saccharopine dehydrogenase (Afu4g11340)	0	9	1	96
A. lentulus	SNPs	NODE_7_length_361080_cov_32.11.g921.t1	Putative mevalonate kinase (Afu4g07780)	0	0	0	1
A. lentulus	SNPs	NODE_81_length_140722_cov_34.2.g6007.t1	Putative acetyltransferase with a predicted role in iron metabolism (Afu3g03650)	0	7	9	138
A. lentulus	SNPs	NODE_82_length_139603_cov_32.1.g6060.t1	C6 transcription factor hasA (Afu3g12890)	0	4	2	12
A. lentulus	SNPs	NODE_82_length_139603_cov_32.1.g6073.t1	Putative copper resistance-associated P-type ATPase (Afu3g12740)	0	0	0	4
A. lentulus	SNPs	NODE_82_length_139603_cov_32.1.g6078.t1	Putative UDP-galactopyranose mutase, enzyme in the first step of galactofuranose biosynthesis (Afu3g12690)	0	0	0	5
A. lentulus	SNPs	NODE_83_length_138131_cov_35.5.g6117.t1	Conidial pigment polyketide synthase alb1 (Afu2g17600)	0	12	8	9
A. lentulus	SNPs	NODE_84_length_136006_cov_34.1.g6128.t1	Conidial pigment polyketide synthase alb1 (Afu2g17600)	0	70	17	261
A. lentulus	SNPs	NODE_86_length_135312_cov_30.9.g6260.t1	C2H2 finger domain transcription factor (Afu3g11970)	0	1	0	8
A. lentulus	SNPs	NODE_87_length_134898_cov_32.1.g6265.t1	Ortholog(s) have protein serine/threonine phosphatase activity (Afu1g04950)	0	2	0	74
A. lentulus	SNPs	NODE_88_length_133734_cov_33.4.g6314.t1	Nonribosomal peptide synthetase 13 (Afu8g00170)	0	0	1	50
A. lentulus	SNPs	NODE_88_length_133734_cov_33.4.g6331.t1	Laccase abr2 (Afu2g17530)	0	1	0	4
A. lentulus	SNPs	NODE_88_length_133734_cov_33.4.g6332.t1	Multicopper oxidase abr1 (Afu2g17540)	0	0	1	2
A. lentulus	SNPs	NODE_88_length_133734_cov_33.4.g6333.t1	Heptaketide hydrolyase ayg1 (Afu2g17550)	0	0	0	2
A. lentulus	SNPs	NODE_88_length_133734_cov_33.4.g6334.t1	1,3,6,8-tetrahydroxynaphthalene reductase arp2 (Afu2g17560)	0	0	0	1
A. lentulus	SNPs	NODE_88_length_133734_cov_33.4.g6336.t1	Conidial pigment polyketide synthase alb1 (Afu2g17600)	0	0	0	20
A. lentulus	SNPs	NODE_88_length_133734_cov_33.4.g6341.t1	Ortholog of A. oryzae RIB40 : AO090038000415, Aspergillus flavus NRRL 3357 : AFL2T_07755, Neosartorya fischeri NRRL 181 : NFIA_093050 and Aspergillus fumigatus A1163 : AFUB_033340 (Afu2g17650)	0	18	1	283
A. lentulus	SNPs	NODE_8_length_359211_cov_31.03.g1069.t1	Ortholog(s) have role in positive regulation of transcription from RNA polymerase II promoter involved in cellular response to chemical stimulus and cytosol, nucleus localization (Afu2g02690)	0	3	0	3
A. lentulus	SNPs	NODE_90_length_132081_cov_31.3.g6393.t1	Putative NADH dehydrogenase (Afu2g10600)	0	1	0	72
A. lentulus	SNPs	NODE_92_length_130056_cov_31.5.g6492.t1	Putative glutamyl-tRNA synthetase (Afu5g03560)	0	5	3	66
A. lentulus	SNPs	NODE_92_length_130056_cov_31.5.g6501.t1	Ortholog(s) have adenosylmethionine decarboxylase activity, role in spermidine biosynthetic process, spermine biosynthetic process and cytosol, nucleus localization (Afu5g03670)	0	6	0	152
A. lentulus	SNPs	NODE_94_length_127671_cov_31.8.g6556.t1	Putative homoaconitase (Afu5g08890)	0	0	1	40
A. lentulus	SNPs	NODE_94_length_127671_cov_31.8.g6575.t1	Putative mitogen activated protein kinase (MAPK) (Afu5g09100)	0	5	1	111
A. lentulus	SNPs	NODE_94_length_127671_cov_31.8.g6587.t1	Cu/Zn superoxide dismutase (Afu5g09240)	0	3	0	94
A. lentulus	SNPs	NODE_95_length_126419_cov_33.9.g6631.t1	Putative cytochrome P450 (Afu8g00190)	0	37	8	278
A. lentulus	SNPs	NODE_96_length_126155_cov_30.9.g6664.t1	Putative P-type calcium ATPase (Afu1g10880)	0	17	7	107
A. lentulus	SNPs	NODE_9_length_342022_cov_34.97.g1146.t1	Putative P-type calcium ATPase (Afu1g10880)	0	3	2	187
A. lentulus	SNPs	NODE_9_length_342022_cov_34.97.g1151.t1	Nonribosomal peptide synthetase 13 (Afu8g00170)	0	26	30	56
A. lentulus	SNPs	NODE_9_length_342022_cov_34.97.g1219.t1	Putative cytochrome P450 (Afu8g00220)	0	8	2	145
A. lentulus	SNPs	NODE_9_length_342022_cov_34.97.g1238.t1	Putative ABC transporter (Afu1g14330)	0	19	16	171

### Sheet: Table S7
Table S7. Orthogroups of determinants of virulence in the three Aspergillus pathogens.
OrthoGroup (OrthoFinder identifier)	geneAnnotation	Source(Af293)	CM8812	CM8714	CM8689	CM8686	CM8057	CM8927	CM8694	CM8060			CM6069	CM5878	CM6457	CM6805	CM8980
OG0000000	Putative ABC transporter (Afu1g14330/Afu1g17440/Afu2g15130/Afu3g01400/Afu3g07300/Afu4g01050/Afu5g00790/Afu5g02260/Afu5g09460/Afu6g04360/Afu6g08020/Afu8g02650 in AF293)	AFUA_1G14330	NODE_110_length_69188_cov_19.4.g3753.t1,NODE_172_length_53099_cov_18.7.g4904.t1,NODE_175_length_52887_cov_18.8.g4958.t1,NODE_225_length_43038_cov_19.3.g5719.t1,NODE_248_length_39268_cov_19.1.g6013.t1,NODE_2_length_248114_cov_19.03.g137.t1,NODE_392_length_24510_cov_18.9.g7418.t1,NODE_431_length_21224_cov_19.6.g7692.t1,NODE_50_length_101688_cov_19.0.g2090.t1,NODE_636_length_8938_cov_19.77.g8558.t1,NODE_65_length_93374_cov_19.53.g2573.t1,NODE_71_length_88525_cov_19.84.g2763.t1	NODE_111_length_62768_cov_16.6.g3799.t1,NODE_131_length_57405_cov_15.6.g4157.t1,NODE_222_length_41695_cov_15.2.g5551.t1,NODE_232_length_40494_cov_16.8.g5680.t1,NODE_274_length_36090_cov_17.2.g6228.t1,NODE_290_length_34090_cov_15.9.g6418.t1,NODE_2_length_216451_cov_16.53.g77.t1,NODE_325_length_30676_cov_14.7.g6778.t1,NODE_489_length_16836_cov_15.6.g7982.t1,NODE_5_length_197354_cov_16.15.g313.t1,NODE_64_length_85382_cov_14.99.g2665.t1,NODE_660_length_8018_cov_17.19.g8582.t1	NODE_112_length_84324_cov_40.3.g5623.t1,NODE_125_length_75403_cov_40.6.g5973.t1,NODE_14_length_246603_cov_41.4.g1442.t1,NODE_150_length_61941_cov_41.7.g6489.t1,NODE_15_length_235815_cov_43.1.g1532.t1,NODE_177_length_51327_cov_44.9.g6985.t1,NODE_191_length_48157_cov_46.2.g7173.t1,NODE_2_length_379522_cov_42.21.g208.t1,NODE_378_length_8918_cov_43.53.g8701.t1,NODE_46_length_148095_cov_43.1.g3319.t1,NODE_4_length_358171_cov_43.74.g489.t1,NODE_64_length_120973_cov_41.9.g4111.t1	NODE_109_length_78357_cov_35.5.g4965.t1,NODE_10_length_234292_cov_36.6.g824.t1,NODE_12_length_230899_cov_37.1.g926.t1,NODE_135_length_68160_cov_37.8.g5571.t1,NODE_175_length_53713_cov_38.4.g6333.t1,NODE_223_length_40958_cov_36.3.g7053.t1,NODE_231_length_39460_cov_38.2.g7139.t1,NODE_341_length_22430_cov_36.8.g8241.t1,NODE_372_length_16634_cov_35.5.g8416.t1,NODE_37_length_151641_cov_36.1.g2408.t1,NODE_445_length_9008_cov_36.71.g8682.t1,NODE_46_length_137236_cov_35.9.g2853.t1	NODE_137_length_61738_cov_28.0.g4938.t1,NODE_169_length_54243_cov_25.7.g5556.t1,NODE_17_length_178447_cov_26.8.g1134.t1,NODE_28_length_149716_cov_29.6.g1741.t1,NODE_292_length_32104_cov_30.5.g7218.t1,NODE_532_length_8930_cov_29.70.g8664.t1,NODE_74_length_93893_cov_27.03.g3421.t1,NODE_75_length_93448_cov_26.24.g3468.t1,NODE_7_length_230644_cov_28.34.g495.t1,NODE_91_length_83476_cov_30.75.g3931.t1,NODE_95_length_81496_cov_26.95.g4017.t1,NODE_99_length_79274_cov_26.57.g4133.t1	NO	NODE_103_length_107427_cov_30.g7020.t1,NODE_11_length_355022_cov_30.4.g1560.t1,NODE_143_length_66590_cov_30.0.g8117.t1,NODE_166_length_55146_cov_33.8.g8580.t1,NODE_182_length_47725_cov_28.6.g8797.t1,NODE_1_length_706199_cov_29.81.g10.t1,NODE_219_length_30747_cov_35.5.g9242.t1,NODE_229_length_28078_cov_27.1.g9330.t1,NODE_27_length_249645_cov_29.5.g3122.t1,NODE_348_length_6131_cov_28.11.g9765.t1,NODE_39_length_197112_cov_30.2.g4020.t1,NODE_3_length_506261_cov_29.30.g515.t1,NODE_81_length_130549_cov_31.5.g6180.t1,NODE_8_length_380776_cov_30.61.g1118.t1	NODE_118_length_91489_cov_33.5.g7170.t1,NODE_136_length_82131_cov_36.9.g7672.t1,NODE_137_length_81523_cov_33.7.g7687.t1,NODE_177_length_55146_cov_36.9.g8549.t1,NODE_20_length_257359_cov_35.7.g2341.t1,NODE_226_length_30697_cov_31.9.g9148.t1,NODE_233_length_28090_cov_35.3.g9220.t1,NODE_25_length_249081_cov_36.2.g2753.t1,NODE_26_length_246241_cov_37.2.g2830.t1,NODE_39_length_195996_cov_34.8.g3765.t1,NODE_49_length_174435_cov_34.0.g4345.t1,NODE_5_length_471668_cov_34.77.g763.t1,NODE_6_length_458833_cov_34.92.g876.t1,NODE_76_length_128180_cov_36.8.g5665.t1	NODE_100_length_119146_cov_31.g6828.t1,NODE_136_length_82467_cov_32.4.g7980.t1,NODE_142_length_76789_cov_32.7.g8127.t1,NODE_152_length_71750_cov_32.1.g8381.t1,NODE_192_length_40626_cov_33.6.g9072.t1,NODE_215_length_28045_cov_28.2.g9308.t1,NODE_25_length_249666_cov_32.5.g2678.t1,NODE_26_length_248844_cov_31.1.g2774.t1,NODE_2_length_506203_cov_32.17.g273.t1,NODE_34_length_212853_cov_34.6.g3331.t1,NODE_48_length_187361_cov_34.7.g4290.t1,NODE_58_length_175221_cov_34.1.g4831.t1,NODE_5_length_362923_cov_34.17.g733.t1,NODE_9_length_342022_cov_34.97.g1238.t1	NODE_114_length_97292_cov_38.9.g6731.t1,NODE_126_length_89549_cov_36.1.g7085.t1,NODE_135_length_85295_cov_35.3.g7342.t1,NODE_140_length_82241_cov_36.9.g7484.t1,NODE_218_length_40208_cov_33.8.g8911.t1,NODE_245_length_28078_cov_34.0.g9206.t1,NODE_277_length_20805_cov_33.1.g9436.t1,NODE_2_length_557091_cov_36.41.g337.t1,NODE_37_length_183121_cov_39.4.g3405.t1,NODE_55_length_161168_cov_36.5.g4368.t1,NODE_60_length_156555_cov_35.7.g4638.t1,NODE_63_length_144844_cov_36.0.g4795.t1,NODE_84_length_115770_cov_34.7.g5693.t1,NODE_9_length_346633_cov_34.00.g1298.t1	NODE_110_length_101817_cov_36.g6908.t1,NODE_120_length_97218_cov_37.5.g7235.t1,NODE_131_length_88388_cov_41.3.g7585.t1,NODE_135_length_85269_cov_39.4.g7697.t1,NODE_150_length_77487_cov_34.3.g8084.t1,NODE_175_length_58652_cov_37.5.g8608.t1,NODE_195_length_40577_cov_38.4.g8912.t1,NODE_237_length_28018_cov_33.4.g9343.t1,NODE_29_length_231398_cov_38.4.g2890.t1,NODE_35_length_202523_cov_37.4.g3340.t1,NODE_3_length_411899_cov_36.45.g393.t1,NODE_48_length_184027_cov_41.8.g4097.t1,NODE_86_length_126502_cov_33.5.g6029.t1,NODE_8_length_353730_cov_38.93.g1066.t1	NO	NO	NODE_118_length_108338_cov_37.g7629.t1,NODE_13_length_320533_cov_38.0.g1567.t1,NODE_13_length_320533_cov_38.0.g1571.t1,NODE_147_length_81041_cov_39.4.g8464.t1,NODE_159_length_71387_cov_39.1.g8729.t1,NODE_1_length_510896_cov_37.65.g137.t1,NODE_22_length_274394_cov_38.1.g2472.t1,NODE_23_length_260293_cov_38.1.g2559.t1,NODE_265_length_23334_cov_35.5.g10107.t1,NODE_33_length_226663_cov_38.6.g3336.t1,NODE_37_length_215650_cov_37.9.g3630.t1,NODE_40_length_208479_cov_36.4.g3807.t1,NODE_44_length_202351_cov_39.7.g4087.t1,NODE_4_length_385460_cov_37.55.g506.t1,NODE_73_length_153437_cov_37.7.g5769.t1,NODE_9_length_357883_cov_38.41.g1109.t1	NO
OG0000001	Nonribosomal peptide synthetase 13 (Afu8g00170/Afu6g12080 in AF293)	AFUA_8G00170	NODE_177_length_52540_cov_19.4.g4985.t1,NODE_231_length_41914_cov_17.4.g5800.t1,NODE_97_length_72832_cov_19.40.g3477.t1	NODE_153_length_51985_cov_15.1.g4533.t1,NODE_189_length_45370_cov_17.0.g5067.t1,NODE_269_length_36384_cov_13.9.g6169.t1	NODE_205_length_44181_cov_39.2.g7399.t1,NODE_38_length_160295_cov_43.6.g2934.t1,NODE_85_length_100163_cov_44.1.g4851.t1	NODE_112_length_77907_cov_34.8.g5037.t1,NODE_166_length_56433_cov_37.6.g6175.t1,NODE_210_length_44875_cov_39.4.g6865.t1	NODE_108_length_74683_cov_28.4.g4329.t1,NODE_157_length_56376_cov_28.2.g5359.t1,NODE_214_length_45345_cov_30.1.g6248.t1	NODE_119_length_95196_cov_45.7.g7505.t1,NODE_131_length_87245_cov_36.8.g7835.t1,NODE_148_length_74182_cov_35.4.g8230.t1,NODE_22_length_255086_cov_35.8.g2589.t1,NODE_26_length_246342_cov_36.7.g2958.t1,NODE_26_length_246342_cov_36.7.g2959.t1,NODE_274_length_14932_cov_33.7.g9655.t1,NODE_34_length_216739_cov_36.3.g3520.t1,NODE_48_length_181488_cov_36.8.g4435.t1,NODE_57_length_161780_cov_38.0.g4959.t1	NODE_38_length_201116_cov_29.1.g3952.t1,NODE_42_length_187191_cov_30.1.g4211.t1,NODE_55_length_169169_cov_31.3.g4958.t1,NODE_75_length_139134_cov_31.3.g5926.t1,NODE_77_length_135922_cov_32.1.g6016.t1,NODE_7_length_384528_cov_29.77.g1077.t1,NODE_8_length_380776_cov_30.61.g1178.t1,NODE_95_length_115645_cov_32.8.g6734.t1	NODE_103_length_103282_cov_36.g6691.t1,NODE_11_length_320354_cov_35.9.g1503.t1,NODE_120_length_90843_cov_36.8.g7243.t1,NODE_26_length_246241_cov_37.2.g2890.t1,NODE_27_length_241962_cov_33.5.g2903.t1,NODE_41_length_193826_cov_37.3.g3880.t1,NODE_41_length_193826_cov_37.3.g3895.t1,NODE_46_length_186087_cov_34.5.g4146.t1,NODE_56_length_161467_cov_36.8.g4747.t1	NODE_128_length_96069_cov_35.2.g7765.t1,NODE_149_length_74250_cov_33.2.g8295.t1,NODE_286_length_9324_cov_33.12.g9661.t1,NODE_5_length_362923_cov_34.17.g670.t1,NODE_60_length_174214_cov_33.9.g4968.t1,NODE_63_length_169342_cov_32.0.g5126.t1,NODE_88_length_133734_cov_33.4.g6314.t1,NODE_9_length_342022_cov_34.97.g1151.t1	NODE_122_length_92381_cov_38.8.g6964.t1,NODE_142_length_79294_cov_34.3.g7524.t1,NODE_14_length_269157_cov_40.7.g1772.t1,NODE_14_length_269157_cov_40.7.g1773.t1,NODE_20_length_238842_cov_35.9.g2221.t1,NODE_231_length_34036_cov_31.9.g9067.t1,NODE_41_length_178881_cov_36.7.g3598.t1,NODE_45_length_174119_cov_35.7.g3874.t1,NODE_6_length_371938_cov_35.34.g921.t1,NODE_6_length_371938_cov_35.34.g922.t1,NODE_94_length_108946_cov_38.1.g6050.t1	NODE_13_length_284327_cov_39.4.g1600.t1,NODE_15_length_273747_cov_40.2.g1810.t1,NODE_15_length_273747_cov_40.2.g1811.t1,NODE_162_length_65593_cov_37.4.g8374.t1,NODE_21_length_252258_cov_38.7.g2265.t1,NODE_26_length_244301_cov_39.6.g2656.t1,NODE_30_length_228076_cov_40.6.g2959.t1,NODE_43_length_190743_cov_39.7.g3793.t1,NODE_59_length_169280_cov_36.8.g4725.t1,NODE_99_length_112064_cov_37.4.g6503.t1	NODE_130_length_94334_cov_28.4.g7803.t1,NODE_151_length_79861_cov_29.4.g8343.t1,NODE_160_length_73416_cov_28.1.g8570.t1,NODE_160_length_73416_cov_28.1.g8572.t1,NODE_18_length_289884_cov_30.4.g2041.t1,NODE_194_length_52853_cov_30.0.g9183.t1,NODE_201_length_50676_cov_29.3.g9302.t1,NODE_22_length_258446_cov_30.5.g2451.t1,NODE_285_length_23043_cov_30.4.g10192.t1,NODE_2_length_479995_cov_29.28.g289.t1,NODE_4_length_408314_cov_30.52.g464.t1,NODE_64_length_159246_cov_28.2.g5076.t1,NODE_72_length_153416_cov_28.1.g5441.t1,NODE_92_length_132593_cov_27.9.g6392.t1,NODE_99_length_127806_cov_29.3.g6705.t1	NODE_10_length_296167_cov_34.0.g1299.t1,NODE_115_length_108518_cov_33.g7289.t1,NODE_118_length_105167_cov_32.g7381.t1,NODE_129_length_95188_cov_32.0.g7723.t1,NODE_15_length_284685_cov_32.7.g1719.t1,NODE_15_length_284685_cov_32.7.g1731.t1,NODE_15_length_284685_cov_32.7.g1794.t1,NODE_16_length_283996_cov_33.3.g1889.t1,NODE_190_length_52705_cov_34.0.g9057.t1,NODE_4_length_429853_cov_33.52.g573.t1,NODE_64_length_158802_cov_32.6.g5060.t1,NODE_64_length_158802_cov_32.6.g5062.t1,NODE_6_length_415863_cov_32.73.g893.t1,NODE_72_length_152760_cov_32.1.g5491.t1,NODE_90_length_130630_cov_31.9.g6315.t1,NODE_94_length_127654_cov_31.6.g6485.t1	NODE_108_length_113892_cov_36.g7268.t1,NODE_148_length_78249_cov_38.2.g8499.t1,NODE_151_length_75693_cov_36.8.g8555.t1,NODE_151_length_75693_cov_36.8.g8556.t1,NODE_151_length_75693_cov_36.8.g8557.t1,NODE_151_length_75693_cov_36.8.g8558.t1,NODE_15_length_308673_cov_39.9.g1801.t1,NODE_167_length_67387_cov_39.5.g8883.t1,NODE_190_length_52874_cov_36.1.g9242.t1,NODE_1_length_510896_cov_37.65.g30.t1,NODE_248_length_29871_cov_37.5.g9969.t1,NODE_24_length_258481_cov_39.7.g2600.t1,NODE_279_length_19516_cov_40.0.g10193.t1,NODE_29_length_231920_cov_38.8.g3005.t1,NODE_32_length_226714_cov_38.5.g3219.t1,NODE_32_length_226714_cov_38.5.g3231.t1,NODE_62_length_173761_cov_37.8.g5213.t1,NODE_73_length_153437_cov_37.7.g5805.t1,NODE_97_length_127040_cov_38.5.g6847.t1	NODE_144_length_82418_cov_25.7.g8096.t1,NODE_144_length_82418_cov_25.7.g8097.t1,NODE_144_length_82418_cov_25.7.g8098.t1,NODE_144_length_82418_cov_25.7.g8099.t1,NODE_145_length_80502_cov_26.8.g8132.t1,NODE_161_length_65435_cov_28.2.g8491.t1,NODE_18_length_298923_cov_26.8.g2047.t1,NODE_18_length_298923_cov_26.8.g2059.t1,NODE_206_length_47416_cov_25.8.g9190.t1,NODE_20_length_290796_cov_25.4.g2217.t1,NODE_26_length_258639_cov_27.2.g2767.t1,NODE_304_length_23122_cov_27.3.g10177.t1,NODE_34_length_218549_cov_27.8.g3397.t1,NODE_428_length_5502_cov_30.83.g10598.t1,NODE_478_length_2691_cov_43.58.g10638.t1,NODE_494_length_2256_cov_32.73.g10646.t1,NODE_55_length_174761_cov_25.8.g4730.t1,NODE_581_length_1061_cov_23.76.g10664.t1,NODE_582_length_1059_cov_76.65.g10665.t1,NODE_64_length_161703_cov_28.0.g5222.t1,NODE_75_length_144825_cov_25.5.g5740.t1,NODE_7_length_368884_cov_26.88.g879.t1,NODE_9_length_346480_cov_24.56.g1146.t1
OG0000004	Conidial pigment polyketide synthase alb1 (Afu2g17600/Afu4g00210/Afu4g14560/Afu7g00160 in AF293)	AFUA_2G17600	NODE_391_length_24702_cov_20.1.g7410.t1,NODE_55_length_99012_cov_19.58.g2250.t1,NODE_57_length_98490_cov_18.95.g2331.t1,NODE_93_length_74995_cov_21.97.g3379.t1	NODE_194_length_44879_cov_17.1.g5137.t1,NODE_267_length_36778_cov_16.6.g6134.t1,NODE_399_length_24696_cov_16.7.g7416.t1,NODE_40_length_103469_cov_15.2.g1900.t1	NODE_101_length_89400_cov_40.0.g5308.t1,NODE_134_length_68923_cov_44.9.g6175.t1,NODE_32_length_174167_cov_43.4.g2628.t1,NODE_61_length_128556_cov_40.5.g3974.t1	NODE_20_length_187657_cov_36.5.g1463.t1,NODE_236_length_39042_cov_41.6.g7204.t1,NODE_63_length_112185_cov_36.3.g3544.t1,NODE_68_length_107380_cov_36.2.g3701.t1	NODE_16_length_182699_cov_28.6.g1111.t1,NODE_355_length_24704_cov_29.0.g7792.t1,NODE_36_length_135172_cov_29.8.g2076.t1,NODE_56_length_107447_cov_27.5.g2888.t1	NODE_157_length_66422_cov_41.5.g8425.t1,NODE_172_length_54926_cov_41.1.g8704.t1,NODE_18_length_276303_cov_36.6.g2283.t1,NODE_211_length_37334_cov_35.1.g9220.t1,NODE_23_length_254896_cov_36.2.g2690.t1,NODE_23_length_254896_cov_36.2.g2703.t1,NODE_34_length_216739_cov_36.3.g3542.t1	NODE_142_length_68842_cov_30.0.g8102.t1,NODE_184_length_47270_cov_31.6.g8837.t1,NODE_23_length_266104_cov_30.9.g2821.t1,NODE_42_length_187191_cov_30.1.g4189.t1,NODE_60_length_153535_cov_29.9.g5254.t1,NODE_78_length_134355_cov_30.1.g6062.t1,NODE_78_length_134355_cov_30.1.g6075.t1	NODE_138_length_80362_cov_35.7.g7725.t1,NODE_200_length_42127_cov_31.0.g8877.t1,NODE_21_length_255043_cov_33.1.g2421.t1,NODE_21_length_255043_cov_33.1.g2434.t1,NODE_24_length_249135_cov_34.2.g2652.t1,NODE_27_length_241962_cov_33.5.g2924.t1,NODE_27_length_241962_cov_33.5.g2971.t1	NODE_12_length_308286_cov_34.2.g1482.t1,NODE_12_length_308286_cov_34.2.g1495.t1,NODE_45_length_187937_cov_33.0.g4046.t1,NODE_57_length_177307_cov_33.8.g4813.t1,NODE_83_length_138131_cov_35.5.g6117.t1,NODE_84_length_136006_cov_34.1.g6128.t1,NODE_88_length_133734_cov_33.4.g6336.t1	NODE_124_length_91793_cov_34.4.g7033.t1,NODE_15_length_250364_cov_37.5.g1864.t1,NODE_178_length_60432_cov_45.9.g8328.t1,NODE_20_length_238842_cov_35.9.g2243.t1,NODE_261_length_23891_cov_36.7.g9326.t1,NODE_30_length_196874_cov_37.0.g2949.t1,NODE_30_length_196874_cov_37.0.g2962.t1	NODE_127_length_91364_cov_39.5.g7469.t1,NODE_12_length_286381_cov_39.4.g1533.t1,NODE_152_length_76578_cov_42.4.g8148.t1,NODE_26_length_244301_cov_39.6.g2678.t1,NODE_26_length_244301_cov_39.6.g2727.t1,NODE_66_length_156223_cov_38.7.g5106.t1,NODE_66_length_156223_cov_38.7.g5119.t1	NODE_10_length_346662_cov_29.2.g1227.t1,NODE_10_length_346662_cov_29.2.g1284.t1,NODE_143_length_83766_cov_30.9.g8157.t1,NODE_17_length_296112_cov_29.2.g1929.t1,NODE_20_length_271475_cov_30.0.g2254.t1,NODE_95_length_128889_cov_30.1.g6524.t1,NODE_95_length_128889_cov_30.1.g6536.t1	NODE_148_length_79511_cov_35.5.g8250.t1,NODE_150_length_76225_cov_32.5.g8304.t1,NODE_185_length_55710_cov_33.1.g8990.t1,NODE_24_length_242356_cov_32.5.g2534.t1,NODE_3_length_440001_cov_33.30.g438.t1,NODE_3_length_440001_cov_33.30.g450.t1,NODE_43_length_192598_cov_32.1.g3848.t1	NODE_103_length_116421_cov_38.g7087.t1,NODE_15_length_308673_cov_39.9.g1764.t1,NODE_15_length_308673_cov_39.9.g1776.t1,NODE_18_length_301667_cov_37.8.g2033.t1,NODE_18_length_301667_cov_37.8.g2090.t1,NODE_26_length_256022_cov_39.1.g2773.t1,NODE_40_length_208479_cov_36.4.g3810.t1	NODE_10_length_346024_cov_27.4.g1199.t1,NODE_10_length_346024_cov_27.4.g1256.t1,NODE_142_length_83781_cov_26.9.g8061.t1,NODE_14_length_332535_cov_26.9.g1605.t1,NODE_14_length_332535_cov_26.9.g1617.t1,NODE_3_length_429536_cov_27.05.g358.t1,NODE_89_length_126714_cov_26.7.g6358.t1
OG0000013	Putative P-type calcium ATPase (Afu1g10880/Afu7g01030/Afu3g10690 in AF293)	AFUA_1G10880	NODE_397_length_24197_cov_19.1.g7452.t1,NODE_62_length_96684_cov_19.39.g2476.t1,NODE_80_length_83395_cov_18.44.g3017.t1	NODE_137_length_55198_cov_16.5.g4263.t1,NODE_403_length_24184_cov_16.5.g7449.t1,NODE_79_length_78747_cov_15.55.g3097.t1	NODE_33_length_172315_cov_42.8.g2689.t1,NODE_65_length_120862_cov_40.9.g4130.t1,NODE_88_length_96741_cov_42.07.g4944.t1	NODE_15_length_216053_cov_36.9.g1134.t1,NODE_271_length_32896_cov_38.1.g7633.t1,NODE_77_length_100638_cov_36.2.g4037.t1	NODE_359_length_24114_cov_28.8.g7819.t1,NODE_45_length_119282_cov_26.6.g2459.t1,NODE_70_length_96644_cov_27.02.g3317.t1	NODE_132_length_86177_cov_45.5.g7870.t1,NODE_22_length_255086_cov_35.8.g2593.t1,NODE_287_length_12416_cov_37.6.g9712.t1,NODE_64_length_154133_cov_34.3.g5341.t1	NODE_101_length_108375_cov_27.g6976.t1,NODE_302_length_11722_cov_33.1.g9695.t1,NODE_35_length_222817_cov_32.7.g3731.t1,NODE_55_length_169169_cov_31.3.g4953.t1	NODE_11_length_320354_cov_35.9.g1498.t1,NODE_320_length_12455_cov_37.1.g9703.t1,NODE_40_length_195687_cov_34.8.g3859.t1,NODE_80_length_126143_cov_34.1.g5821.t1	NODE_269_length_12424_cov_33.7.g9609.t1,NODE_51_length_184853_cov_33.2.g4424.t1,NODE_96_length_126155_cov_30.9.g6664.t1,NODE_9_length_342022_cov_34.97.g1146.t1	NODE_153_length_72615_cov_32.7.g7824.t1,NODE_309_length_12466_cov_36.3.g9583.t1,NODE_36_length_189941_cov_33.9.g3339.t1,NODE_94_length_108946_cov_38.1.g6045.t1	NODE_21_length_252258_cov_38.7.g2269.t1,NODE_24_length_248116_cov_35.9.g2566.t1,NODE_289_length_12466_cov_37.5.g9667.t1,NODE_41_length_193969_cov_39.7.g3727.t1	NODE_145_length_83232_cov_27.8.g8221.t1,NODE_220_length_43457_cov_30.8.g9569.t1,NODE_287_length_22496_cov_29.4.g10205.t1,NODE_4_length_408314_cov_30.52.g459.t1	NODE_106_length_119422_cov_31.g6919.t1,NODE_169_length_65298_cov_34.9.g8742.t1,NODE_4_length_429853_cov_33.52.g578.t1,NODE_95_length_127501_cov_33.9.g6502.t1	NODE_29_length_231920_cov_38.8.g3000.t1,NODE_303_length_12638_cov_38.2.g10306.t1,NODE_332_length_8623_cov_36.02.g10386.t1,NODE_71_length_154778_cov_40.9.g5704.t1	NODE_175_length_57367_cov_27.6.g8724.t1,NODE_34_length_218549_cov_27.8.g3402.t1,NODE_88_length_127503_cov_27.4.g6343.t1,NODE_96_length_119297_cov_24.3.g6600.t1
OG0000021	Psi-producing oxygenase A (Afu4g10770/Afu3g12120/Afu4g00180 in AF293)	AFUA_4G10770,AFUA_3G12120,AFUA_4G00180	NODE_34_length_111351_cov_19.4.g1552.t1,NODE_3_length_213447_cov_19.03.g225.t1,NODE_55_length_99012_cov_19.58.g2252.t1	NODE_320_length_31153_cov_17.6.g6731.t1,NODE_32_length_112200_cov_16.2.g1613.t1,NODE_3_length_213087_cov_15.98.g205.t1	NODE_101_length_89400_cov_40.0.g5306.t1,NODE_22_length_203183_cov_40.2.g2008.t1,NODE_29_length_184724_cov_41.0.g2410.t1	NODE_20_length_187657_cov_36.5.g1461.t1,NODE_39_length_150384_cov_36.5.g2510.t1,NODE_5_length_250285_cov_34.87.g359.t1	NODE_22_length_166023_cov_27.4.g1416.t1,NODE_243_length_38945_cov_32.4.g6657.t1,NODE_41_length_127986_cov_28.2.g2330.t1	NODE_30_length_230555_cov_35.2.g3272.t1,NODE_32_length_220823_cov_33.4.g3418.t1,NODE_33_length_220138_cov_38.4.g3462.t1	NODE_21_length_277895_cov_28.8.g2607.t1,NODE_22_length_269060_cov_31.3.g2681.t1,NODE_57_length_167141_cov_29.2.g5047.t1	NODE_14_length_277772_cov_35.7.g1818.t1,NODE_37_length_196528_cov_34.8.g3654.t1,NODE_53_length_167183_cov_33.5.g4595.t1	NODE_30_length_233969_cov_35.0.g3051.t1,NODE_47_length_187890_cov_30.8.g4184.t1,NODE_65_length_167117_cov_32.0.g5260.t1	NODE_29_length_197532_cov_36.9.g2877.t1,NODE_5_length_420957_cov_34.44.g737.t1,NODE_86_length_112752_cov_33.8.g5771.t1	NODE_17_length_265065_cov_35.5.g1944.t1,NODE_33_length_208018_cov_38.8.g3211.t1,NODE_53_length_175773_cov_35.7.g4420.t1	NODE_27_length_240226_cov_28.0.g2844.t1,NODE_3_length_416020_cov_30.40.g376.t1,NODE_80_length_146260_cov_27.2.g5888.t1	NODE_144_length_82383_cov_33.7.g8171.t1,NODE_25_length_240795_cov_31.6.g2646.t1,NODE_80_length_146270_cov_31.2.g5834.t1	NODE_102_length_117783_cov_37.g7068.t1,NODE_142_length_82229_cov_40.9.g8354.t1,NODE_27_length_240774_cov_37.2.g2911.t1	NODE_5_length_380757_cov_25.85.g655.t1,NODE_62_length_164002_cov_27.5.g5129.t1,NODE_86_length_127877_cov_24.4.g6267.t1
OG0000026	Putative alpha(1-3) glucan synthase (Afu1g15440/Afu2g11270/Afu3g00910 in AF293)	AFUA_2G11270,AFUA_1G15440,AFUA_3G00910	NODE_106_length_69717_cov_19.7.g3673.t1,NODE_312_length_30474_cov_19.0.g6701.t1,NODE_419_length_22442_cov_18.5.g7619.t1	NODE_161_length_49700_cov_15.2.g4649.t1,NODE_420_length_22409_cov_14.7.g7571.t1,NODE_488_length_16923_cov_17.7.g7979.t1	NODE_106_length_86738_cov_42.5.g5473.t1,NODE_131_length_71981_cov_43.0.g6101.t1,NODE_172_length_52422_cov_42.7.g6909.t1	NODE_182_length_52505_cov_34.8.g6439.t1,NODE_206_length_46246_cov_40.4.g6807.t1	NODE_111_length_73883_cov_28.8.g4393.t1,NODE_302_length_30495_cov_28.7.g7309.t1,NODE_375_length_22462_cov_25.1.g7937.t1	NODE_111_length_103242_cov_35.g7280.t1,NODE_231_length_28261_cov_34.4.g9395.t1,NODE_38_length_205092_cov_37.6.g3854.t1	NODE_109_length_103585_cov_29.g7222.t1,NODE_11_length_355022_cov_30.4.g1607.t1,NODE_12_length_351922_cov_29.9.g1614.t1	NODE_101_length_103513_cov_35.g6617.t1,NODE_298_length_14934_cov_33.3.g9624.t1,NODE_35_length_205143_cov_34.8.g3544.t1	NODE_118_length_103521_cov_31.g7480.t1,NODE_23_length_255153_cov_32.3.g2537.t1,NODE_254_length_14920_cov_29.8.g9550.t1	NODE_101_length_103938_cov_34.g6305.t1,NODE_244_length_28232_cov_36.5.g9195.t1,NODE_71_length_133625_cov_35.6.g5138.t1	NODE_142_length_82201_cov_37.3.g7888.t1,NODE_62_length_162577_cov_38.1.g4876.t1,NODE_8_length_353730_cov_38.93.g1020.t1	NODE_116_length_106512_cov_27.g7378.t1,NODE_149_length_80225_cov_28.7.g8292.t1,NODE_35_length_205068_cov_28.9.g3382.t1	NODE_116_length_106637_cov_32.g7305.t1,NODE_125_length_96763_cov_31.5.g7602.t1,NODE_1_length_505133_cov_33.87.g118.t1	NODE_122_length_96949_cov_36.3.g7747.t1,NODE_189_length_54677_cov_36.5.g9229.t1,NODE_42_length_205639_cov_38.1.g3945.t1	NODE_112_length_106517_cov_26.g7176.t1,NODE_24_length_268379_cov_26.2.g2605.t1,NODE_50_length_180814_cov_27.9.g4422.t1
OG0000037	Putative mitochondrial dihydroxy acid dehydratase (Afu2g14210/Afu1g03550 in AF293)	AFUA_2G14210,AFUA_1G03550	NODE_210_length_45298_cov_18.4.g5499.t1,NODE_43_length_107456_cov_20.0.g1868.t1	NODE_190_length_45341_cov_16.2.g5083.t1,NODE_87_length_73139_cov_15.51.g3282.t1	NODE_16_length_225434_cov_42.0.g1604.t1,NODE_201_length_45440_cov_43.6.g7330.t1	NODE_102_length_80982_cov_37.2.g4807.t1,NODE_208_length_45661_cov_35.3.g6834.t1	NODE_212_length_45446_cov_26.6.g6223.t1,NODE_57_length_106741_cov_28.9.g2897.t1	NODE_3_length_584389_cov_35.14.g580.t1,NODE_51_length_171063_cov_38.2.g4618.t1,NODE_60_length_157922_cov_35.9.g5139.t1	NODE_14_length_341308_cov_30.5.g1876.t1,NODE_3_length_506261_cov_29.30.g417.t1,NODE_53_length_171288_cov_32.1.g4822.t1	NODE_18_length_262642_cov_34.8.g2159.t1,NODE_216_length_34220_cov_37.1.g9051.t1,NODE_47_length_178516_cov_36.3.g4210.t1	NODE_21_length_262921_cov_32.2.g2358.t1,NODE_2_length_506203_cov_32.17.g176.t1,NODE_37_length_207233_cov_33.3.g3567.t1	NODE_23_length_222339_cov_35.1.g2455.t1,NODE_39_length_179980_cov_36.6.g3510.t1,NODE_9_length_346633_cov_34.00.g1201.t1	NODE_10_length_350838_cov_38.4.g1279.t1,NODE_3_length_411899_cov_36.45.g490.t1,NODE_49_length_179962_cov_40.1.g4199.t1	NODE_40_length_193495_cov_29.4.g3732.t1,NODE_49_length_181521_cov_28.9.g4262.t1	NODE_30_length_228833_cov_32.4.g2972.t1,NODE_58_length_169441_cov_32.9.g4763.t1	NODE_49_length_192171_cov_38.8.g4417.t1,NODE_54_length_183961_cov_37.9.g4756.t1	NODE_46_length_192171_cov_27.7.g4157.t1,NODE_73_length_145933_cov_27.6.g5684.t1
OG0000042	MFS gliotoxin efflux transporter gliA (Afu6g09710 in AF293)	AFUA_6G09710	NODE_377_length_25804_cov_17.7.g7305.t1,NODE_467_length_18357_cov_16.2.g7915.t1	NODE_393_length_25363_cov_16.1.g7369.t1,NODE_413_length_23202_cov_15.8.g7523.t1	NODE_17_length_218277_cov_41.8.g1715.t1,NODE_334_length_16789_cov_40.5.g8550.t1	NODE_224_length_40811_cov_34.3.g7054.t1,NODE_7_length_243556_cov_37.27.g562.t1	NODE_435_length_15932_cov_27.4.g8318.t1,NODE_4_length_237504_cov_28.05.g258.t1	NODE_59_length_158121_cov_37.6.g5096.t1,NODE_72_length_141997_cov_35.5.g5747.t1	NODE_121_length_85988_cov_30.0.g7600.t1,NODE_5_length_411448_cov_30.72.g814.t1	NODE_141_length_78631_cov_34.6.g7777.t1,NODE_59_length_158107_cov_35.7.g4838.t1	NODE_68_length_161531_cov_33.5.g5390.t1,NODE_70_length_157995_cov_33.3.g5516.t1	NODE_133_length_85990_cov_37.9.g7284.t1,NODE_18_length_244828_cov_37.8.g2072.t1	NODE_126_length_91956_cov_38.2.g7421.t1,NODE_200_length_37988_cov_40.1.g8974.t1	NODE_167_length_65850_cov_26.1.g8724.t1,NODE_19_length_289330_cov_30.0.g2165.t1,NODE_61_length_162020_cov_29.8.g4922.t1	NODE_10_length_296167_cov_34.0.g1288.t1,NODE_193_length_50046_cov_30.7.g9095.t1,NODE_7_length_406749_cov_32.99.g902.t1	NODE_173_length_65651_cov_32.5.g8998.t1,NODE_3_length_412394_cov_38.44.g331.t1,NODE_45_length_195781_cov_39.1.g4149.t1	NODE_160_length_65494_cov_24.5.g8475.t1,NODE_246_length_35019_cov_27.6.g9702.t1,NODE_94_length_121681_cov_28.0.g6551.t1
OG0000048	Putative cytochrome P450 monooxygenase (Afu4g14780/Afu4g14790/Afu4g14810/Afu4g14830 in AF293)	AFUA_4G14780,AFUA_4G14790,AFUA_4G14810,AFUA_4G14830	NO	NODE_121_length_60380_cov_17.1.g3995.t1,NODE_121_length_60380_cov_17.1.g3996.t1,NODE_121_length_60380_cov_17.1.g3998.t1,NODE_736_length_5426_cov_19.75.g8698.t1	NODE_396_length_7255_cov_47.52.g8729.t1,NODE_61_length_128556_cov_40.5.g3990.t1,NODE_61_length_128556_cov_40.5.g3991.t1,NODE_61_length_128556_cov_40.5.g3993.t1	NODE_63_length_112185_cov_36.3.g3522.t1,NODE_63_length_112185_cov_36.3.g3524.t1,NODE_63_length_112185_cov_36.3.g3526.t1,NODE_63_length_112185_cov_36.3.g3527.t1	NODE_16_length_182699_cov_28.6.g1127.t1,NODE_16_length_182699_cov_28.6.g1128.t1,NODE_16_length_182699_cov_28.6.g1130.t1,NODE_573_length_7264_cov_28.14.g8757.t1	NO	NO	NO	NO	NO	NO	NODE_6_length_374331_cov_29.46.g796.t1,NODE_6_length_374331_cov_29.46.g797.t1,NODE_6_length_374331_cov_29.46.g799.t1,NODE_6_length_374331_cov_29.46.g801.t1	NODE_2_length_496887_cov_32.17.g167.t1,NODE_2_length_496887_cov_32.17.g169.t1,NODE_2_length_496887_cov_32.17.g171.t1,NODE_2_length_496887_cov_32.17.g172.t1	NODE_91_length_131788_cov_35.7.g6584.t1,NODE_91_length_131788_cov_35.7.g6586.t1,NODE_91_length_131788_cov_35.7.g6588.t1,NODE_91_length_131788_cov_35.7.g6589.t1	NODE_27_length_250211_cov_27.3.g2885.t1,NODE_27_length_250211_cov_27.3.g2886.t1,NODE_27_length_250211_cov_27.3.g2888.t1,NODE_27_length_250211_cov_27.3.g2890.t1
OG0000064	Putative trehalose-6-phosphate synthase (Afu2g04010/Afu6g12950 in AF293)	AFUA_2G04010,AFUA_6G12950	NODE_103_length_69817_cov_20.2.g3625.t1,NODE_76_length_86156_cov_18.35.g2909.t1	NODE_130_length_58031_cov_15.7.g4137.t1,NODE_20_length_145981_cov_16.3.g1112.t1	NODE_26_length_187477_cov_41.8.g2240.t1,NODE_98_length_90305_cov_44.27.g5226.t1	NODE_13_length_228225_cov_36.8.g996.t1,NODE_95_length_90295_cov_38.39.g4598.t1	NODE_82_length_89428_cov_28.79.g3653.t1,NODE_84_length_86185_cov_26.01.g3704.t1	NODE_13_length_291960_cov_35.6.g1775.t1,NODE_69_length_152334_cov_36.4.g5577.t1	NODE_19_length_299373_cov_29.5.g2423.t1,NODE_7_length_384528_cov_29.77.g1003.t1	NODE_13_length_299441_cov_35.1.g1759.t1,NODE_33_length_225832_cov_35.2.g3386.t1	NODE_27_length_247535_cov_31.5.g2871.t1,NODE_54_length_183611_cov_31.0.g4599.t1	NODE_6_length_371938_cov_35.34.g847.t1,NODE_95_length_107866_cov_32.7.g6086.t1	NODE_42_length_191409_cov_37.8.g3780.t1,NODE_51_length_178347_cov_37.7.g4329.t1	NODE_34_length_205275_cov_27.7.g3305.t1,NODE_82_length_143398_cov_27.7.g5957.t1	NODE_17_length_278794_cov_32.1.g1941.t1,NODE_65_length_158362_cov_32.1.g5140.t1	NODE_68_length_158267_cov_38.2.g5549.t1,NODE_88_length_135071_cov_37.1.g6483.t1	NODE_20_length_290796_cov_25.4.g2266.t1,NODE_53_length_178147_cov_26.7.g4598.t1
OG0000066	Putative class III chitin synthase (Afu3g14420/Afu5g00760 in AF293)	AFUA_3G14420,AFUA_5G00760	NODE_4_length_191607_cov_19.57.g286.t1,NODE_50_length_101688_cov_19.0.g2092.t1	NODE_131_length_57405_cov_15.6.g4155.t1,NODE_7_length_191429_cov_16.64.g446.t1	NODE_10_length_304484_cov_43.7.g1094.t1,NODE_15_length_235815_cov_43.1.g1534.t1	NODE_37_length_151641_cov_36.1.g2406.t1,NODE_6_length_247150_cov_37.11.g450.t1	NODE_13_length_192006_cov_28.4.g891.t1,NODE_28_length_149716_cov_29.6.g1743.t1	NODE_19_length_275079_cov_35.6.g2311.t1,NODE_51_length_171063_cov_38.2.g4641.t1	NODE_53_length_171288_cov_32.1.g4846.t1,NODE_8_length_380776_cov_30.61.g1115.t1	NODE_26_length_246241_cov_37.2.g2827.t1,NODE_47_length_178516_cov_36.3.g4234.t1	NODE_37_length_207233_cov_33.3.g3543.t1,NODE_5_length_362923_cov_34.17.g736.t1	NODE_114_length_97292_cov_38.9.g6728.t1,NODE_39_length_179980_cov_36.6.g3486.t1	NODE_120_length_97218_cov_37.5.g7238.t1,NODE_49_length_179962_cov_40.1.g4175.t1	NODE_39_length_194005_cov_30.3.g3674.t1,NODE_40_length_193495_cov_29.4.g3709.t1	NODE_28_length_232659_cov_34.1.g2873.t1,NODE_30_length_228833_cov_32.4.g2996.t1	NODE_147_length_81041_cov_39.4.g8467.t1,NODE_49_length_192171_cov_38.8.g4441.t1	NODE_46_length_192171_cov_27.7.g4181.t1,NODE_54_length_175452_cov_26.4.g4677.t1
OG0000075	Putative bifunctional tryptophan synthase (Afu2g13250 in AF293)	AFUA_2G13250	NODE_163_length_54238_cov_18.7.g4780.t1	NODE_160_length_49712_cov_16.9.g4631.t1	NODE_50_length_142264_cov_43.2.g3541.t1	NODE_42_length_147862_cov_37.5.g2662.t1	NODE_19_length_172040_cov_27.0.g1249.t1	NODE_124_length_91926_cov_38.8.g7646.t1,NODE_93_length_117647_cov_36.7.g6651.t1	NODE_116_length_93332_cov_29.3.g7434.t1,NODE_123_length_84657_cov_29.7.g7647.t1	NODE_131_length_84828_cov_33.2.g7533.t1,NODE_16_length_269484_cov_35.8.g1980.t1	NODE_102_length_117649_cov_31.g6887.t1,NODE_164_length_60351_cov_34.8.g8625.t1	NODE_136_length_85001_cov_32.4.g7388.t1,NODE_27_length_206355_cov_35.6.g2782.t1	NODE_136_length_85083_cov_36.2.g7735.t1,NODE_154_length_73990_cov_40.3.g8199.t1	NODE_117_length_105664_cov_29.g7421.t1,NODE_259_length_30128_cov_29.6.g9988.t1,NODE_76_length_150004_cov_27.6.g5687.t1	NODE_109_length_117372_cov_30.g7062.t1,NODE_197_length_48449_cov_34.5.g9167.t1,NODE_243_length_30135_cov_33.6.g9716.t1	NODE_244_length_30834_cov_34.0.g9928.t1,NODE_317_length_11264_cov_40.5.g10354.t1,NODE_94_length_129114_cov_38.5.g6704.t1	NODE_47_length_187957_cov_28.7.g4265.t1,NODE_82_length_136082_cov_27.9.g6088.t1,NODE_83_length_133928_cov_27.0.g6099.t1
OG0000085	Brevianamide F prenyltransferase (Afu8g00210 in AF293)	AFUA_8G00210	NODE_177_length_52540_cov_19.4.g4988.t1	NODE_189_length_45370_cov_17.0.g5070.t1	NODE_38_length_160295_cov_43.6.g2931.t1	NODE_210_length_44875_cov_39.4.g6862.t1	NODE_214_length_45345_cov_30.1.g6251.t1	NODE_18_length_276303_cov_36.6.g2286.t1,NODE_245_length_23803_cov_30.9.g9500.t1	NODE_23_length_266104_cov_30.9.g2824.t1,NODE_241_length_23689_cov_29.5.g9414.t1	NODE_24_length_249135_cov_34.2.g2649.t1,NODE_253_length_23596_cov_26.0.g9364.t1	NODE_34_length_212853_cov_34.6.g3312.t1,NODE_45_length_187937_cov_33.0.g4043.t1	NODE_15_length_250364_cov_37.5.g1867.t1,NODE_60_length_156555_cov_35.7.g4657.t1	NODE_12_length_286381_cov_39.4.g1536.t1,NODE_209_length_36592_cov_44.1.g9078.t1	NODE_147_length_81312_cov_29.4.g8264.t1,NODE_21_length_264275_cov_29.8.g2351.t1,NODE_2_length_479995_cov_29.28.g287.t1	NODE_138_length_86794_cov_34.4.g7993.t1,NODE_18_length_274335_cov_33.0.g1994.t1	NODE_152_length_75608_cov_37.8.g8565.t1,NODE_167_length_67387_cov_39.5.g8879.t1,NODE_22_length_274394_cov_38.1.g2494.t1	NODE_133_length_86817_cov_28.7.g7820.t1,NODE_208_length_46844_cov_28.7.g9217.t1
OG0000094	Tubulin alpha-1 subunit (Afu1g02550/Afu2g14990 in AF293)	AFUA_1G02550	NODE_12_length_144271_cov_19.1.g686.t1,NODE_538_length_13359_cov_16.0.g8235.t1	NODE_195_length_44854_cov_16.7.g5163.t1,NODE_544_length_13279_cov_16.1.g8220.t1	NODE_82_length_101374_cov_42.7.g4764.t1,NODE_9_length_307627_cov_42.42.g982.t1	NODE_302_length_27975_cov_34.3.g7945.t1,NODE_49_length_131806_cov_37.3.g2976.t1	NODE_131_length_62109_cov_27.0.g4831.t1,NODE_17_length_178447_cov_26.8.g1146.t1	NODE_3_length_584389_cov_35.14.g496.t1,NODE_49_length_179318_cov_38.0.g4525.t1	NODE_3_length_506261_cov_29.30.g502.t1,NODE_90_length_119226_cov_30.5.g6570.t1	NODE_5_length_471668_cov_34.77.g750.t1,NODE_64_length_150286_cov_35.5.g5112.t1	NODE_2_length_506203_cov_32.17.g260.t1,NODE_56_length_179389_cov_32.4.g4733.t1	NODE_40_length_179428_cov_34.9.g3558.t1,NODE_9_length_346633_cov_34.00.g1285.t1	NODE_3_length_411899_cov_36.45.g406.t1,NODE_93_length_119267_cov_38.2.g6270.t1	NODE_11_length_337525_cov_28.1.g1311.t1	NODE_8_length_337552_cov_31.84.g1105.t1	NODE_4_length_385460_cov_37.55.g492.t1	NODE_13_length_337526_cov_25.3.g1502.t1
OG0000096	Putative cytochrome P450 (Afu8g00190 in AF293)	AFUA_8G00190	NODE_101_length_70882_cov_19.9.g3568.t1,NODE_177_length_52540_cov_19.4.g4986.t1	NODE_189_length_45370_cov_17.0.g5068.t1,NODE_215_length_42143_cov_17.7.g5453.t1	NODE_226_length_37978_cov_46.1.g7664.t1,NODE_38_length_160295_cov_43.6.g2933.t1	NODE_116_length_76074_cov_41.5.g5142.t1,NODE_210_length_44875_cov_39.4.g6864.t1	NODE_214_length_45345_cov_30.1.g6249.t1,NODE_350_length_25496_cov_25.6.g7749.t1	NODE_105_length_108262_cov_37.g7065.t1	NODE_506_length_877_cov_29.119.g9794.t1	NODE_97_length_109234_cov_34.3.g6506.t1	NODE_95_length_126419_cov_33.9.g6631.t1	NODE_67_length_137918_cov_34.3.g4999.t1,NODE_93_length_109402_cov_34.8.g6038.t1	NODE_274_length_18461_cov_37.5.g9603.t1	NODE_111_length_111894_cov_28.g7174.t1,NODE_18_length_289884_cov_30.4.g2110.t1	NODE_15_length_284685_cov_32.7.g1789.t1,NODE_184_length_57257_cov_31.3.g8978.t1	NODE_109_length_113618_cov_38.g7283.t1,NODE_167_length_67387_cov_39.5.g8882.t1,NODE_248_length_29871_cov_37.5.g9964.t1	NODE_111_length_107778_cov_27.g7132.t1,NODE_18_length_298923_cov_26.8.g2116.t1
OG0000121	Ortholog(s) have stearoyl-CoA 9-desaturase activity (Afu7g05920 in AF293)	AFUA_7G05920	NODE_49_length_101944_cov_19.5.g2055.t1	NODE_46_length_98662_cov_16.25.g2132.t1	NODE_12_length_275601_cov_42.1.g1305.t1	NODE_8_length_241896_cov_36.60.g624.t1	NODE_10_length_212217_cov_27.6.g688.t1	NODE_2_length_600329_cov_36.99.g257.t1,NODE_2_length_600329_cov_36.99.g315.t1	NODE_16_length_327038_cov_30.7.g2059.t1,NODE_29_length_243917_cov_30.6.g3276.t1	NODE_1_length_570871_cov_35.73.g102.t1,NODE_1_length_570871_cov_35.73.g159.t1	NODE_10_length_317793_cov_32.3.g1275.t1,NODE_10_length_317793_cov_32.3.g1333.t1	NODE_1_length_573041_cov_37.28.g103.t1,NODE_1_length_573041_cov_37.28.g163.t1	NODE_1_length_580008_cov_38.76.g104.t1,NODE_1_length_580008_cov_38.76.g163.t1	NODE_38_length_195519_cov_28.8.g3557.t1,NODE_61_length_162020_cov_29.8.g4884.t1	NODE_7_length_406749_cov_32.99.g934.t1,NODE_7_length_406749_cov_32.99.g992.t1	NODE_3_length_412394_cov_38.44.g369.t1,NODE_3_length_412394_cov_38.44.g427.t1	NODE_21_length_289934_cov_26.4.g2329.t1,NODE_21_length_289934_cov_26.4.g2387.t1
OG0000138	NO_ANNOTATION (Afu8g00500 in AF293)	AFUA_8G00500	NODE_41_length_108646_cov_19.4.g1801.t1,NODE_52_length_101115_cov_19.3.g2175.t1	NODE_39_length_105686_cov_16.0.g1881.t1,NODE_50_length_96567_cov_16.22.g2238.t1	NODE_38_length_160295_cov_43.6.g2907.t1,NODE_71_length_114563_cov_37.7.g4343.t1	NODE_59_length_114995_cov_35.5.g3382.t1,NODE_89_length_94217_cov_39.30.g4409.t1	NODE_42_length_122218_cov_27.8.g2366.t1,NODE_50_length_113380_cov_29.5.g2667.t1	NODE_95_length_115259_cov_34.1.g6699.t1	NODE_94_length_116513_cov_29.3.g6720.t1	NODE_91_length_114793_cov_34.4.g6225.t1	NODE_107_length_114203_cov_33.g7092.t1	NODE_83_length_116911_cov_34.2.g5633.t1	NODE_94_length_116417_cov_36.1.g6339.t1	NODE_107_length_116116_cov_28.g7038.t1,NODE_18_length_289884_cov_30.4.g2067.t1	NODE_102_length_121501_cov_31.g6774.t1,NODE_15_length_284685_cov_32.7.g1746.t1	NODE_104_length_115754_cov_38.g7142.t1,NODE_32_length_226714_cov_38.5.g3246.t1	NODE_110_length_108422_cov_27.g7097.t1,NODE_18_length_298923_cov_26.8.g2074.t1
OG0000179	Putative cytochrome P450 (Afu8g00220 in AF293)	AFUA_8G00220	NODE_177_length_52540_cov_19.4.g4989.t1,NODE_41_length_108646_cov_19.4.g1778.t1	NODE_189_length_45370_cov_17.0.g5071.t1,NODE_701_length_6849_cov_14.48.g8644.t1	NODE_38_length_160295_cov_43.6.g2886.t1,NODE_38_length_160295_cov_43.6.g2930.t1	NODE_210_length_44875_cov_39.4.g6861.t1,NODE_59_length_114995_cov_35.5.g3403.t1	NODE_214_length_45345_cov_30.1.g6252.t1,NODE_50_length_113380_cov_29.5.g2645.t1	NODE_24_length_252192_cov_38.2.g2811.t1,NODE_68_length_153205_cov_39.7.g5560.t1	NODE_63_length_151558_cov_31.9.g5375.t1	NODE_11_length_320354_cov_35.9.g1571.t1	NODE_9_length_342022_cov_34.97.g1219.t1	NODE_37_length_183121_cov_39.4.g3385.t1	NODE_48_length_184027_cov_41.8.g4116.t1	NODE_201_length_50676_cov_29.3.g9299.t1	NODE_15_length_284685_cov_32.7.g1791.t1	NODE_248_length_29871_cov_37.5.g9966.t1,NODE_318_length_11118_cov_34.1.g10360.t1	NODE_7_length_368884_cov_26.88.g882.t1
OG0000280	Low affinity plasma membrane zinc transporter (Afu2g03860 in AF293)	AFUA_2G03860	NODE_103_length_69817_cov_20.2.g3611.t1	NODE_526_length_14265_cov_14.8.g8147.t1	NODE_98_length_90305_cov_44.27.g5240.t1	NODE_95_length_90295_cov_38.39.g4612.t1	NODE_82_length_89428_cov_28.79.g3667.t1	NODE_13_length_291960_cov_35.6.g1788.t1	NODE_19_length_299373_cov_29.5.g2436.t1	NODE_33_length_225832_cov_35.2.g3373.t1	NODE_103_length_115540_cov_31.g6927.t1	NODE_95_length_107866_cov_32.7.g6099.t1	NODE_42_length_191409_cov_37.8.g3767.t1	NODE_34_length_205275_cov_27.7.g3320.t1,NODE_6_length_374331_cov_29.46.g760.t1	NODE_17_length_278794_cov_32.1.g1926.t1,NODE_2_length_496887_cov_32.17.g202.t1	NODE_106_length_115458_cov_36.g7204.t1,NODE_88_length_135071_cov_37.1.g6468.t1	NODE_27_length_250211_cov_27.3.g2856.t1,NODE_53_length_178147_cov_26.7.g4613.t1
OG0000289	14-alpha sterol demethylase (Afu4g06890 in AF293)	AFUA_4G06890	NODE_54_length_99581_cov_20.10.g2232.t1	NODE_44_length_99643_cov_15.83.g2071.t1	NODE_18_length_214977_cov_43.2.g1756.t1	NODE_80_length_99652_cov_37.02.g4115.t1	NODE_9_length_214806_cov_28.42.g645.t1	NODE_16_length_282920_cov_36.1.g2065.t1	NODE_133_length_76146_cov_30.4.g7914.t1	NODE_107_length_99756_cov_36.1.g6801.t1	NODE_122_length_99709_cov_32.3.g7599.t1	NODE_13_length_282813_cov_34.3.g1658.t1	NODE_14_length_282742_cov_37.5.g1673.t1	NODE_121_length_99758_cov_29.2.g7505.t1,NODE_16_length_298450_cov_28.9.g1882.t1	NODE_122_length_99754_cov_33.2.g7526.t1,NODE_82_length_141407_cov_31.9.g5960.t1	NODE_13_length_320533_cov_38.0.g1557.t1,NODE_77_length_148064_cov_38.6.g5963.t1	NODE_118_length_99766_cov_26.1.g7388.t1,NODE_49_length_182257_cov_26.8.g4342.t1
OG0000294	Fumagillin biosynthesis acyltransferase (Afu8g00380 in AF293)	AFUA_8G00380	NODE_41_length_108646_cov_19.4.g1812.t1	NODE_39_length_105686_cov_16.0.g1892.t1	NODE_38_length_160295_cov_43.6.g2918.t1	NODE_59_length_114995_cov_35.5.g3372.t1	NODE_50_length_113380_cov_29.5.g2678.t1	NODE_137_length_81742_cov_37.4.g7991.t1,NODE_74_length_141342_cov_38.1.g5842.t1	NODE_127_length_80865_cov_31.0.g7753.t1	NODE_140_length_79310_cov_34.1.g7767.t1	NODE_50_length_185096_cov_33.9.g4361.t1	NO	NO	NODE_122_length_98732_cov_30.1.g7564.t1,NODE_18_length_289884_cov_30.4.g2056.t1	NODE_120_length_102463_cov_34.g7456.t1,NODE_15_length_284685_cov_32.7.g1735.t1	NODE_32_length_226714_cov_38.5.g3235.t1,NODE_85_length_138756_cov_38.6.g6342.t1	NODE_119_length_98742_cov_27.5.g7394.t1,NODE_18_length_298923_cov_26.8.g2063.t1,NODE_243_length_35698_cov_27.4.g9667.t1
OG0000338	Verruculogen synthase (Afu8g00230 in AF293)	AFUA_8G00230	NODE_177_length_52540_cov_19.4.g4990.t1	NODE_189_length_45370_cov_17.0.g5072.t1	NODE_38_length_160295_cov_43.6.g2929.t1	NODE_210_length_44875_cov_39.4.g6860.t1	NODE_214_length_45345_cov_30.1.g6253.t1	NODE_131_length_87245_cov_36.8.g7836.t1,NODE_204_length_39112_cov_37.5.g9135.t1	NODE_64_length_150473_cov_30.2.g5438.t1,NODE_75_length_139134_cov_31.3.g5927.t1	NODE_103_length_103282_cov_36.g6690.t1,NODE_104_length_102906_cov_33.g6712.t1	NODE_33_length_222444_cov_33.2.g3286.t1,NODE_60_length_174214_cov_33.9.g4969.t1	NODE_198_length_47882_cov_35.0.g8660.t1,NODE_45_length_174119_cov_35.7.g3875.t1	NODE_116_length_99236_cov_38.5.g7119.t1,NODE_162_length_65593_cov_37.4.g8373.t1	NODE_100_length_124090_cov_29.g6754.t1	NO	NODE_318_length_11118_cov_34.1.g10359.t1	NO
OG0000372	dimethylallyl tryptophan synthase-related (Afu8g00250 in AF293)	AFUA_8G00250	NODE_177_length_52540_cov_19.4.g4992.t1	NODE_189_length_45370_cov_17.0.g5074.t1	NODE_38_length_160295_cov_43.6.g2927.t1	NODE_210_length_44875_cov_39.4.g6858.t1	NODE_214_length_45345_cov_30.1.g6255.t1	NODE_119_length_95196_cov_45.7.g7507.t1	NODE_95_length_115645_cov_32.8.g6732.t1	NODE_41_length_193826_cov_37.3.g3882.t1,NODE_41_length_193826_cov_37.3.g3893.t1	NODE_128_length_96069_cov_35.2.g7767.t1	NODE_14_length_269157_cov_40.7.g1775.t1	NODE_15_length_273747_cov_40.2.g1813.t1	NODE_18_length_289884_cov_30.4.g2038.t1	NODE_15_length_284685_cov_32.7.g1716.t1	NODE_167_length_67387_cov_39.5.g8880.t1,NODE_318_length_11118_cov_34.1.g10357.t1,NODE_32_length_226714_cov_38.5.g3216.t1	NODE_18_length_298923_cov_26.8.g2044.t1
OG0000435	Protein with similarity to protein methyltransferases, involved in regulation of secondary metabolism (Afu1g14660 in AF293)	AFUA_1G14660	NODE_241_length_40291_cov_20.4.g5944.t1	NODE_126_length_59239_cov_16.4.g4088.t1	NODE_21_length_204800_cov_41.7.g1931.t1	NODE_41_length_148907_cov_36.2.g2614.t1	NODE_240_length_40278_cov_28.2.g6609.t1	NODE_65_length_153642_cov_38.4.g5404.t1	NODE_116_length_93332_cov_29.3.g7446.t1	NODE_25_length_249081_cov_36.2.g2780.t1	NODE_26_length_248844_cov_31.1.g2746.t1	NODE_63_length_144844_cov_36.0.g4766.t1	NODE_76_length_141654_cov_34.6.g5597.t1	NODE_195_length_52710_cov_31.1.g9202.t1,NODE_54_length_177058_cov_27.8.g4531.t1	NODE_36_length_203640_cov_31.5.g3376.t1	NODE_34_length_226396_cov_37.0.g3413.t1	NODE_141_length_83821_cov_25.8.g8031.t1,NODE_285_length_25808_cov_27.0.g10061.t1
OG0000514	F-box domain and ankyrin repeat protein (Afu8g00260 in AF293)	AFUA_8G00260	NODE_177_length_52540_cov_19.4.g4993.t1	NODE_189_length_45370_cov_17.0.g5075.t1	NODE_38_length_160295_cov_43.6.g2926.t1	NODE_210_length_44875_cov_39.4.g6857.t1	NODE_214_length_45345_cov_30.1.g6256.t1	NODE_119_length_95196_cov_45.7.g7506.t1	NODE_95_length_115645_cov_32.8.g6733.t1	NODE_41_length_193826_cov_37.3.g3881.t1,NODE_41_length_193826_cov_37.3.g3894.t1	NODE_128_length_96069_cov_35.2.g7766.t1	NODE_14_length_269157_cov_40.7.g1774.t1	NODE_15_length_273747_cov_40.2.g1812.t1	NODE_18_length_289884_cov_30.4.g2039.t1	NODE_15_length_284685_cov_32.7.g1717.t1	NODE_32_length_226714_cov_38.5.g3217.t1	NODE_18_length_298923_cov_26.8.g2045.t1
OG0000525	Putative copper resistance-associated P-type ATPase (Afu3g12740 in AF293)	AFUA_3G12740	NODE_3_length_213447_cov_19.03.g169.t1	NODE_3_length_213087_cov_15.98.g149.t1	NODE_227_length_37977_cov_38.8.g7676.t1	NODE_5_length_250285_cov_34.87.g415.t1	NODE_299_length_30942_cov_27.2.g7285.t1	NODE_76_length_139411_cov_36.1.g5922.t1	NODE_74_length_139582_cov_30.4.g5863.t1	NODE_70_length_139573_cov_34.5.g5425.t1	NODE_82_length_139603_cov_32.1.g6073.t1	NODE_33_length_193861_cov_33.6.g3140.t1	NODE_77_length_139592_cov_37.4.g5620.t1,NODE_78_length_138763_cov_37.6.g5672.t1	NODE_27_length_240226_cov_28.0.g2785.t1	NODE_25_length_240795_cov_31.6.g2587.t1	NODE_27_length_240774_cov_37.2.g2852.t1	NODE_106_length_112913_cov_25.g6977.t1
OG0000534	Fumitremorgin C monooxygenase (Afu8g00240 in AF293)	AFUA_8G00240	NODE_177_length_52540_cov_19.4.g4991.t1	NODE_189_length_45370_cov_17.0.g5073.t1	NODE_38_length_160295_cov_43.6.g2928.t1	NODE_210_length_44875_cov_39.4.g6859.t1	NODE_214_length_45345_cov_30.1.g6254.t1	NODE_143_length_77783_cov_37.9.g8112.t1	NODE_38_length_201116_cov_29.1.g3950.t1	NODE_120_length_90843_cov_36.8.g7241.t1	NODE_63_length_169342_cov_32.0.g5124.t1	NODE_34_length_193529_cov_35.4.g3166.t1	NODE_59_length_169280_cov_36.8.g4727.t1	NODE_58_length_173404_cov_28.8.g4781.t1	NODE_2_length_496887_cov_32.17.g323.t1	NODE_10_length_333226_cov_38.1.g1277.t1,NODE_318_length_11118_cov_34.1.g10358.t1	NODE_15_length_331524_cov_26.1.g1809.t1
OG0000637	Trehalose 6-phosphate phosphatase (T6PP) (Afu3g05650 in AF293)	AFUA_3G05650	NODE_79_length_84092_cov_19.56.g2999.t1	NODE_124_length_59635_cov_16.3.g4044.t1	NODE_49_length_145231_cov_41.6.g3489.t1	NODE_2_length_295489_cov_38.72.g179.t1	NODE_86_length_85544_cov_27.31.g3772.t1	NODE_9_length_353929_cov_35.90.g1332.t1	NODE_15_length_329823_cov_29.3.g1970.t1	NODE_54_length_166842_cov_35.6.g4619.t1	NODE_6_length_362569_cov_31.11.g843.t1	NODE_38_length_180257_cov_34.4.g3433.t1	NODE_50_length_179110_cov_36.8.g4249.t1	NODE_1_length_543025_cov_27.96.g30.t1	NODE_96_length_126090_cov_30.9.g6564.t1	NODE_86_length_137602_cov_35.1.g6398.t1	NODE_84_length_133638_cov_25.3.g6148.t1
OG0000712	Ortholog(s) have phosphoadenylyl-sulfate reductase (thioredoxin) activity (Afu3g06540 in AF293)	AFUA_3G06540	NODE_477_length_17818_cov_19.7.g7966.t1	NODE_473_length_17866_cov_17.2.g7900.t1	NODE_328_length_17825_cov_44.5.g8527.t1	NODE_365_length_17796_cov_36.7.g8382.t1	NODE_423_length_17821_cov_27.3.g8255.t1	NODE_9_length_353929_cov_35.90.g1410.t1	NODE_210_length_32891_cov_31.9.g9166.t1	NODE_263_length_21514_cov_38.0.g9431.t1	NODE_6_length_362569_cov_31.11.g765.t1	NODE_44_length_175831_cov_35.2.g3791.t1	NODE_47_length_184240_cov_37.0.g4043.t1	NODE_1_length_543025_cov_27.96.g108.t1	NODE_32_length_216606_cov_32.2.g3093.t1	NODE_222_length_39299_cov_38.6.g9704.t1	NODE_230_length_39095_cov_26.7.g9519.t1
OG0000755	Has domain(s) with predicted DNA binding, chromatin binding activity (Afu3g07070 in AF293)	AFUA_3G07070	NODE_2_length_248114_cov_19.03.g115.t1	NODE_5_length_197354_cov_16.15.g291.t1	NODE_14_length_246603_cov_41.4.g1464.t1	NODE_12_length_230899_cov_37.1.g948.t1	NODE_7_length_230644_cov_28.34.g517.t1	NODE_122_length_94277_cov_31.9.g7566.t1	NODE_139_length_71329_cov_28.0.g8035.t1	NODE_49_length_174435_cov_34.0.g4367.t1	NODE_119_length_102730_cov_31.g7513.t1	NODE_102_length_102807_cov_34.g6334.t1	NODE_150_length_77487_cov_34.3.g8106.t1	NODE_1_length_543025_cov_27.96.g158.t1	NODE_32_length_216606_cov_32.2.g3143.t1	NODE_57_length_178264_cov_38.3.g4912.t1	NODE_52_length_178362_cov_25.9.g4553.t1
OG0000780	Mycelial catalase (Afu3g02270 in AF293)	AFUA_3G02270	NODE_197_length_47278_cov_20.6.g5309.t1	NODE_179_length_47283_cov_16.4.g4916.t1	NODE_4_length_358171_cov_43.74.g414.t1	NODE_18_length_206717_cov_36.5.g1327.t1	NODE_18_length_176922_cov_29.1.g1242.t1	NODE_7_length_359452_cov_36.39.g1117.t1	NODE_91_length_118773_cov_29.6.g6590.t1	NODE_6_length_458833_cov_34.92.g983.t1	NODE_4_length_410130_cov_33.55.g583.t1	NODE_2_length_557091_cov_36.41.g236.t1	NODE_90_length_122581_cov_37.0.g6168.t1	NODE_2_length_479995_cov_29.28.g199.t1	NODE_13_length_293126_cov_32.7.g1588.t1	NODE_80_length_143356_cov_39.6.g6110.t1	NODE_11_length_343035_cov_27.7.g1344.t1
OG0000960	Para-aminobenzoic acid synthetase, an enzyme catalyzing a late step in the biosynthesis of folate (Afu6g04820 in AF293)	AFUA_6G04820	NODE_51_length_101609_cov_19.7.g2136.t1	NODE_78_length_79245_cov_16.52.g3051.t1	NODE_2_length_379522_cov_42.21.g256.t1	NODE_87_length_94945_cov_37.40.g4353.t1	NODE_225_length_43321_cov_27.0.g6420.t1	NODE_47_length_186082_cov_35.5.g4421.t1	NODE_76_length_138416_cov_30.6.g5990.t1	NODE_60_length_158108_cov_37.5.g4921.t1	NODE_69_length_158070_cov_32.9.g5433.t1	NODE_57_length_158121_cov_36.3.g4481.t1	NODE_79_length_138399_cov_38.3.g5694.t1	NODE_7_length_372662_cov_28.03.g816.t1	NODE_111_length_112760_cov_32.g7114.t1	NODE_41_length_206550_cov_37.8.g3859.t1	NODE_1_length_496396_cov_26.74.g13.t1
OG0000971	Putative imidazoleglycerol-phosphate dehydratase (Afu6g04700 in AF293)	AFUA_6G04700	NODE_51_length_101609_cov_19.7.g2123.t1	NODE_78_length_79245_cov_16.52.g3064.t1	NODE_2_length_379522_cov_42.21.g243.t1	NODE_87_length_94945_cov_37.40.g4366.t1	NODE_98_length_79276_cov_28.52.g4108.t1	NODE_47_length_186082_cov_35.5.g4408.t1	NODE_76_length_138416_cov_30.6.g5977.t1	NODE_60_length_158108_cov_37.5.g4908.t1	NODE_69_length_158070_cov_32.9.g5446.t1	NODE_57_length_158121_cov_36.3.g4494.t1	NODE_79_length_138399_cov_38.3.g5706.t1	NODE_7_length_372662_cov_28.03.g828.t1	NODE_111_length_112760_cov_32.g7126.t1	NODE_41_length_206550_cov_37.8.g3871.t1	NODE_1_length_496396_cov_26.74.g25.t1
OG0001065	Ortholog(s) have glutamine-fructose-6-phosphate transaminase (isomerizing) activity (Afu6g06340 in AF293)	AFUA_6G06340	NODE_475_length_17999_cov_17.3.g7957.t1	NODE_417_length_22896_cov_14.1.g7551.t1	NODE_168_length_53390_cov_38.6.g6824.t1	NODE_174_length_53974_cov_35.4.g6313.t1	NODE_185_length_49609_cov_28.5.g5834.t1	NODE_45_length_188119_cov_37.4.g4250.t1	NODE_9_length_380072_cov_29.74.g1237.t1	NODE_8_length_379942_cov_34.82.g1120.t1	NODE_36_length_211197_cov_32.4.g3508.t1	NODE_123_length_92232_cov_32.1.g7011.t1	NODE_54_length_175209_cov_37.5.g4436.t1	NODE_8_length_365892_cov_28.31.g928.t1	NODE_29_length_230667_cov_32.0.g2952.t1	NODE_12_length_325998_cov_37.4.g1391.t1	NODE_7_length_368884_cov_26.88.g931.t1
OG0001186	Ortholog(s) have cell division site, cytosol, nucleolus localization (Afu1g02210 in AF293)	AFUA_1G02210	NODE_212_length_44957_cov_20.3.g5532.t1	NODE_21_length_141780_cov_15.3.g1176.t1	NODE_73_length_110376_cov_40.5.g4435.t1	NODE_118_length_75189_cov_36.4.g5182.t1	NODE_276_length_34523_cov_30.0.g7034.t1	NODE_55_length_167429_cov_33.9.g4893.t1	NODE_83_length_127944_cov_28.4.g6301.t1	NODE_102_length_103410_cov_35.g6638.t1	NODE_64_length_167496_cov_31.9.g5208.t1	NODE_32_length_193996_cov_31.9.g3100.t1	NODE_73_length_143336_cov_34.4.g5463.t1	NODE_9_length_359235_cov_28.87.g1079.t1	NODE_59_length_162844_cov_32.8.g4810.t1	NODE_21_length_287101_cov_37.5.g2351.t1	NODE_17_length_300218_cov_26.6.g1973.t1
OG0001301	Laccase abr2 (Afu2g17530 in AF293)	AFUA_2G17530	NODE_57_length_98490_cov_18.95.g2325.t1	NODE_40_length_103469_cov_15.2.g1906.t1	NODE_134_length_68923_cov_44.9.g6169.t1	NODE_68_length_107380_cov_36.2.g3707.t1	NODE_56_length_107447_cov_27.5.g2882.t1	NODE_34_length_216739_cov_36.3.g3537.t1	NODE_42_length_187191_cov_30.1.g4194.t1	NODE_27_length_241962_cov_33.5.g2919.t1	NODE_88_length_133734_cov_33.4.g6331.t1	NODE_20_length_238842_cov_35.9.g2238.t1	NODE_26_length_244301_cov_39.6.g2673.t1	NODE_10_length_346662_cov_29.2.g1221.t1	NODE_24_length_242356_cov_32.5.g2528.t1	NODE_18_length_301667_cov_37.8.g2027.t1	NODE_10_length_346024_cov_27.4.g1193.t1
OG0001302	Multicopper oxidase abr1 (Afu2g17540 in AF293)	AFUA_2G17540	NODE_57_length_98490_cov_18.95.g2326.t1	NODE_40_length_103469_cov_15.2.g1905.t1	NODE_134_length_68923_cov_44.9.g6170.t1	NODE_68_length_107380_cov_36.2.g3706.t1	NODE_56_length_107447_cov_27.5.g2883.t1	NODE_34_length_216739_cov_36.3.g3538.t1	NODE_42_length_187191_cov_30.1.g4193.t1	NODE_27_length_241962_cov_33.5.g2920.t1	NODE_88_length_133734_cov_33.4.g6332.t1	NODE_20_length_238842_cov_35.9.g2239.t1	NODE_26_length_244301_cov_39.6.g2674.t1	NODE_10_length_346662_cov_29.2.g1222.t1	NODE_24_length_242356_cov_32.5.g2529.t1	NODE_18_length_301667_cov_37.8.g2028.t1	NODE_10_length_346024_cov_27.4.g1194.t1
OG0001303	Heptaketide hydrolyase ayg1 (Afu2g17550 in AF293)	AFUA_2G17550	NODE_57_length_98490_cov_18.95.g2328.t1	NODE_40_length_103469_cov_15.2.g1903.t1	NODE_134_length_68923_cov_44.9.g6172.t1	NODE_68_length_107380_cov_36.2.g3704.t1	NODE_56_length_107447_cov_27.5.g2885.t1	NODE_34_length_216739_cov_36.3.g3539.t1	NODE_42_length_187191_cov_30.1.g4192.t1	NODE_27_length_241962_cov_33.5.g2921.t1	NODE_88_length_133734_cov_33.4.g6333.t1	NODE_20_length_238842_cov_35.9.g2240.t1	NODE_26_length_244301_cov_39.6.g2675.t1	NODE_10_length_346662_cov_29.2.g1224.t1	NODE_24_length_242356_cov_32.5.g2531.t1	NODE_18_length_301667_cov_37.8.g2030.t1	NODE_10_length_346024_cov_27.4.g1196.t1
OG0001304	1,3,6,8-tetrahydroxynaphthalene reductase arp2 (Afu2g17560 in AF293)	AFUA_2G17560	NODE_57_length_98490_cov_18.95.g2329.t1	NODE_40_length_103469_cov_15.2.g1902.t1	NODE_134_length_68923_cov_44.9.g6173.t1	NODE_68_length_107380_cov_36.2.g3703.t1	NODE_56_length_107447_cov_27.5.g2886.t1	NODE_34_length_216739_cov_36.3.g3540.t1	NODE_42_length_187191_cov_30.1.g4191.t1	NODE_27_length_241962_cov_33.5.g2922.t1	NODE_88_length_133734_cov_33.4.g6334.t1	NODE_20_length_238842_cov_35.9.g2241.t1	NODE_26_length_244301_cov_39.6.g2676.t1	NODE_10_length_346662_cov_29.2.g1225.t1	NODE_24_length_242356_cov_32.5.g2532.t1	NODE_18_length_301667_cov_37.8.g2031.t1	NODE_10_length_346024_cov_27.4.g1197.t1
OG0001305	Scytalone dehydratase arp1 (Afu2g17580 in AF293)	AFUA_2G17580	NODE_57_length_98490_cov_18.95.g2330.t1	NODE_40_length_103469_cov_15.2.g1901.t1	NODE_134_length_68923_cov_44.9.g6174.t1	NODE_68_length_107380_cov_36.2.g3702.t1	NODE_56_length_107447_cov_27.5.g2887.t1	NODE_34_length_216739_cov_36.3.g3541.t1	NODE_42_length_187191_cov_30.1.g4190.t1	NODE_27_length_241962_cov_33.5.g2923.t1	NODE_88_length_133734_cov_33.4.g6335.t1	NODE_20_length_238842_cov_35.9.g2242.t1	NODE_26_length_244301_cov_39.6.g2677.t1	NODE_10_length_346662_cov_29.2.g1226.t1	NODE_24_length_242356_cov_32.5.g2533.t1	NODE_18_length_301667_cov_37.8.g2032.t1	NODE_10_length_346024_cov_27.4.g1198.t1
OG0001309	Ortholog of A. oryzae RIB40 : AO090038000415, Aspergillus flavus NRRL 3357 : AFL2T_07755, Neosartorya fischeri NRRL 181 : NFIA_093050 and Aspergillus fumigatus A1163 : AFUB_033340 (Afu2g17650 in AF293)	AFUA_2G17650	NODE_84_length_80731_cov_19.91.g3127.t1	NODE_42_length_99718_cov_15.84.g2004.t1	NODE_72_length_112679_cov_43.6.g4372.t1	NODE_60_length_114633_cov_37.0.g3408.t1	NODE_135_length_61930_cov_29.6.g4915.t1	NODE_34_length_216739_cov_36.3.g3547.t1	NODE_42_length_187191_cov_30.1.g4184.t1	NODE_27_length_241962_cov_33.5.g2929.t1	NODE_88_length_133734_cov_33.4.g6341.t1	NODE_20_length_238842_cov_35.9.g2248.t1	NODE_26_length_244301_cov_39.6.g2683.t1	NODE_10_length_346662_cov_29.2.g1232.t1	NODE_24_length_242356_cov_32.5.g2539.t1	NODE_18_length_301667_cov_37.8.g2038.t1	NODE_10_length_346024_cov_27.4.g1204.t1
OG0001575	Putative alpha-1,2-mannosyltransferase with a predicted role in protein glycosylation (Afu5g10760 in AF293)	AFUA_5G10760	NODE_382_length_25382_cov_20.1.g7337.t1	NODE_105_length_65593_cov_16.0.g3694.t1	NODE_1_length_431394_cov_41.16.g4.t1	NODE_136_length_67550_cov_35.8.g5586.t1	NODE_121_length_65360_cov_27.3.g4590.t1	NODE_27_length_241916_cov_35.7.g2993.t1	NODE_1_length_706199_cov_29.81.g141.t1	NODE_15_length_269947_cov_35.0.g1936.t1	NODE_47_length_187890_cov_30.8.g4167.t1	NODE_8_length_347219_cov_35.54.g1146.t1	NODE_11_length_307902_cov_36.9.g1443.t1	NODE_13_length_329714_cov_28.6.g1569.t1	NODE_33_length_211442_cov_32.1.g3165.t1	NODE_38_length_211496_cov_37.8.g3643.t1	NODE_23_length_270959_cov_26.5.g2512.t1
OG0001774	Ortholog(s) have chromatin binding activity and role in DNA replication initiation, pre-replicative complex assembly involved in nuclear cell cycle DNA replication, rRNA processing, response to drug (Afu2g17050 in AF293)	AFUA_2G17050	NODE_188_length_49298_cov_18.9.g5174.t1	NODE_167_length_49233_cov_17.2.g4738.t1	NODE_97_length_91569_cov_41.09.g5200.t1	NODE_214_length_43682_cov_40.2.g6921.t1	NODE_220_length_43758_cov_26.5.g6342.t1	NODE_87_length_127135_cov_36.1.g6405.t1	NODE_106_length_106238_cov_29.g7130.t1	NODE_32_length_232087_cov_34.4.g3351.t1	NODE_137_length_81345_cov_33.3.g8011.t1	NODE_141_length_82162_cov_37.6.g7517.t1	NODE_176_length_57802_cov_40.2.g8636.t1	NODE_16_length_298450_cov_28.9.g1914.t1	NODE_246_length_29424_cov_31.7.g9733.t1	NODE_13_length_320533_cov_38.0.g1589.t1	NODE_49_length_182257_cov_26.8.g4376.t1
OG0001827	NO_ANNOTATION (Afu8g00430 in AF293)	AFUA_8G00430	NODE_41_length_108646_cov_19.4.g1808.t1	NODE_39_length_105686_cov_16.0.g1888.t1	NODE_38_length_160295_cov_43.6.g2914.t1	NODE_59_length_114995_cov_35.5.g3376.t1	NODE_50_length_113380_cov_29.5.g2674.t1	NODE_102_length_111378_cov_37.g6995.t1	NODE_261_length_20222_cov_32.4.g9524.t1	NODE_271_length_20220_cov_36.6.g9482.t1	NODE_240_length_20221_cov_35.3.g9472.t1	NODE_14_length_269157_cov_40.7.g1756.t1	NODE_15_length_273747_cov_40.2.g1793.t1	NODE_18_length_289884_cov_30.4.g2060.t1	NODE_15_length_284685_cov_32.7.g1739.t1	NODE_32_length_226714_cov_38.5.g3239.t1	NODE_18_length_298923_cov_26.8.g2067.t1
OG0001828	NO_ANNOTATION (Afu8g00460 in AF293)	AFUA_8G00460	NODE_41_length_108646_cov_19.4.g1805.t1	NODE_39_length_105686_cov_16.0.g1885.t1	NODE_38_length_160295_cov_43.6.g2911.t1	NODE_59_length_114995_cov_35.5.g3379.t1	NODE_50_length_113380_cov_29.5.g2671.t1	NODE_102_length_111378_cov_37.g6994.t1	NODE_261_length_20222_cov_32.4.g9523.t1	NODE_271_length_20220_cov_36.6.g9483.t1	NODE_240_length_20221_cov_35.3.g9471.t1	NODE_14_length_269157_cov_40.7.g1755.t1	NODE_15_length_273747_cov_40.2.g1792.t1	NODE_18_length_289884_cov_30.4.g2063.t1	NODE_15_length_284685_cov_32.7.g1742.t1	NODE_32_length_226714_cov_38.5.g3242.t1	NODE_18_length_298923_cov_26.8.g2070.t1
OG0001829	NO_ANNOTATION (Afu8g00470 in AF293)	AFUA_8G00470	NODE_41_length_108646_cov_19.4.g1804.t1	NODE_39_length_105686_cov_16.0.g1884.t1	NODE_38_length_160295_cov_43.6.g2910.t1	NODE_59_length_114995_cov_35.5.g3380.t1	NODE_50_length_113380_cov_29.5.g2670.t1	NODE_102_length_111378_cov_37.g6993.t1	NODE_261_length_20222_cov_32.4.g9522.t1	NODE_271_length_20220_cov_36.6.g9484.t1	NODE_240_length_20221_cov_35.3.g9470.t1	NODE_14_length_269157_cov_40.7.g1754.t1	NODE_15_length_273747_cov_40.2.g1791.t1	NODE_18_length_289884_cov_30.4.g2064.t1	NODE_15_length_284685_cov_32.7.g1743.t1	NODE_32_length_226714_cov_38.5.g3243.t1	NODE_18_length_298923_cov_26.8.g2071.t1
OG0001835	Putative histidine kinase, two-component signal transduction protein (Afu6g10240 in AF293)	AFUA_6G10240	NODE_1_length_278293_cov_18.98.g65.t1	NODE_8_length_190851_cov_16.32.g496.t1	NODE_58_length_130996_cov_41.0.g3865.t1	NODE_19_length_205292_cov_36.2.g1421.t1	NODE_12_length_203277_cov_27.9.g844.t1	NODE_253_length_20692_cov_38.4.g9545.t1	NODE_256_length_21059_cov_30.7.g9490.t1	NODE_266_length_21048_cov_30.7.g9449.t1	NODE_217_length_27070_cov_31.9.g9325.t1	NODE_278_length_20769_cov_35.7.g9441.t1	NODE_262_length_20753_cov_39.3.g9521.t1	NODE_19_length_289330_cov_30.0.g2115.t1	NODE_10_length_296167_cov_34.0.g1239.t1	NODE_45_length_195781_cov_39.1.g4200.t1	NODE_41_length_205007_cov_28.4.g3834.t1
OG0001865	Ortholog of Aspergillus brasiliensis : Aspbr1_0199026, Neosartorya fischeri NRRL 181 : NFIA_055440, NFIA_112700, Aspergillus fumigatus A1163 : AFUB_075800 and Aspergillus clavatus NRRL 1 : ACLA_006680 (Afu6g09745 in AF293)	AFUA_6G09745	NODE_467_length_18357_cov_16.2.g7911.t1	NODE_413_length_23202_cov_15.8.g7519.t1	NODE_334_length_16789_cov_40.5.g8546.t1	NODE_224_length_40811_cov_34.3.g7058.t1	NODE_435_length_15932_cov_27.4.g8322.t1	NODE_59_length_158121_cov_37.6.g5092.t1	NODE_5_length_411448_cov_30.72.g818.t1	NODE_59_length_158107_cov_35.7.g4842.t1	NODE_70_length_157995_cov_33.3.g5512.t1	NODE_18_length_244828_cov_37.8.g2068.t1	NODE_216_length_33468_cov_44.6.g9159.t1	NODE_19_length_289330_cov_30.0.g2161.t1	NODE_10_length_296167_cov_34.0.g1285.t1	NODE_45_length_195781_cov_39.1.g4153.t1	NODE_41_length_205007_cov_28.4.g3884.t1
OG0001866	Thioredoxin reductase gliT (Afu6g09740 in AF293)	AFUA_6G09740	NODE_467_length_18357_cov_16.2.g7912.t1	NODE_413_length_23202_cov_15.8.g7520.t1	NODE_334_length_16789_cov_40.5.g8547.t1	NODE_224_length_40811_cov_34.3.g7057.t1	NODE_435_length_15932_cov_27.4.g8321.t1	NODE_59_length_158121_cov_37.6.g5093.t1	NODE_5_length_411448_cov_30.72.g817.t1	NODE_59_length_158107_cov_35.7.g4841.t1	NODE_70_length_157995_cov_33.3.g5513.t1	NODE_18_length_244828_cov_37.8.g2069.t1	NODE_216_length_33468_cov_44.6.g9158.t1	NODE_19_length_289330_cov_30.0.g2162.t1	NODE_10_length_296167_cov_34.0.g1286.t1	NODE_45_length_195781_cov_39.1.g4152.t1	NODE_41_length_205007_cov_28.4.g3885.t1
OG0001867	Cytochrome P450 monooxygenase gliF (Afu6g09730 in AF293)	AFUA_6G09730	NODE_467_length_18357_cov_16.2.g7913.t1	NODE_413_length_23202_cov_15.8.g7521.t1	NODE_334_length_16789_cov_40.5.g8548.t1	NODE_224_length_40811_cov_34.3.g7056.t1	NODE_435_length_15932_cov_27.4.g8320.t1	NODE_59_length_158121_cov_37.6.g5094.t1	NODE_5_length_411448_cov_30.72.g816.t1	NODE_59_length_158107_cov_35.7.g4840.t1	NODE_70_length_157995_cov_33.3.g5514.t1	NODE_18_length_244828_cov_37.8.g2070.t1	NODE_216_length_33468_cov_44.6.g9157.t1	NODE_19_length_289330_cov_30.0.g2163.t1	NODE_10_length_296167_cov_34.0.g1287.t1	NODE_45_length_195781_cov_39.1.g4151.t1	NODE_41_length_205007_cov_28.4.g3886.t1
OG0001868	Gamma-glutamyl cyclotransferase gliK (Afu6g09700 in AF293)	AFUA_6G09700	NODE_467_length_18357_cov_16.2.g7916.t1	NODE_413_length_23202_cov_15.8.g7524.t1	NODE_334_length_16789_cov_40.5.g8551.t1	NODE_682_length_748_cov_30.768.g8856.t1	NODE_435_length_15932_cov_27.4.g8317.t1	NODE_59_length_158121_cov_37.6.g5097.t1	NODE_5_length_411448_cov_30.72.g813.t1	NODE_59_length_158107_cov_35.7.g4837.t1	NODE_70_length_157995_cov_33.3.g5517.t1	NODE_18_length_244828_cov_37.8.g2073.t1	NODE_200_length_37988_cov_40.1.g8973.t1	NODE_19_length_289330_cov_30.0.g2166.t1	NODE_10_length_296167_cov_34.0.g1289.t1	NODE_45_length_195781_cov_39.1.g4148.t1	NODE_246_length_35019_cov_27.6.g9701.t1
OG0001869	Glutathione S-transferase gliG (Afu6g09690 in AF293)	AFUA_6G09690	NODE_500_length_15825_cov_19.7.g8076.t1	NODE_506_length_15830_cov_17.2.g8060.t1	NODE_342_length_15890_cov_48.4.g8592.t1	NODE_166_length_56433_cov_37.6.g6184.t1	NODE_157_length_56376_cov_28.2.g5367.t1	NODE_59_length_158121_cov_37.6.g5098.t1	NODE_5_length_411448_cov_30.72.g812.t1	NODE_59_length_158107_cov_35.7.g4836.t1	NODE_70_length_157995_cov_33.3.g5518.t1	NODE_18_length_244828_cov_37.8.g2074.t1	NODE_200_length_37988_cov_40.1.g8972.t1	NODE_19_length_289330_cov_30.0.g2167.t1	NODE_10_length_296167_cov_34.0.g1290.t1	NODE_45_length_195781_cov_39.1.g4147.t1	NODE_246_length_35019_cov_27.6.g9700.t1
OG0001870	O-methyltransferase gliM (Afu6g09680 in AF293)	AFUA_6G09680	NODE_500_length_15825_cov_19.7.g8077.t1	NODE_506_length_15830_cov_17.2.g8059.t1	NODE_342_length_15890_cov_48.4.g8591.t1	NODE_166_length_56433_cov_37.6.g6183.t1	NODE_157_length_56376_cov_28.2.g5366.t1	NODE_59_length_158121_cov_37.6.g5099.t1	NODE_5_length_411448_cov_30.72.g811.t1	NODE_59_length_158107_cov_35.7.g4835.t1	NODE_70_length_157995_cov_33.3.g5519.t1	NODE_18_length_244828_cov_37.8.g2075.t1	NODE_200_length_37988_cov_40.1.g8971.t1	NODE_19_length_289330_cov_30.0.g2168.t1	NODE_10_length_296167_cov_34.0.g1291.t1	NODE_45_length_195781_cov_39.1.g4146.t1	NODE_246_length_35019_cov_27.6.g9699.t1
OG0001871	Cytochrome P450 monooxygenase gliC (Afu6g09670 in AF293)	AFUA_6G09670	NODE_500_length_15825_cov_19.7.g8078.t1	NODE_506_length_15830_cov_17.2.g8058.t1	NODE_342_length_15890_cov_48.4.g8590.t1	NODE_166_length_56433_cov_37.6.g6182.t1	NODE_157_length_56376_cov_28.2.g5365.t1	NODE_59_length_158121_cov_37.6.g5100.t1	NODE_5_length_411448_cov_30.72.g810.t1	NODE_59_length_158107_cov_35.7.g4834.t1	NODE_70_length_157995_cov_33.3.g5520.t1	NODE_18_length_244828_cov_37.8.g2076.t1	NODE_200_length_37988_cov_40.1.g8970.t1	NODE_19_length_289330_cov_30.0.g2169.t1	NODE_10_length_296167_cov_34.0.g1292.t1	NODE_45_length_195781_cov_39.1.g4145.t1	NODE_246_length_35019_cov_27.6.g9698.t1
OG0001872	Nonribosomal peptide synthetase gliP (Afu6g09660 in AF293)	AFUA_6G09660	NODE_500_length_15825_cov_19.7.g8079.t1	NODE_506_length_15830_cov_17.2.g8057.t1	NODE_342_length_15890_cov_48.4.g8589.t1	NODE_166_length_56433_cov_37.6.g6181.t1	NODE_157_length_56376_cov_28.2.g5364.t1	NODE_59_length_158121_cov_37.6.g5101.t1	NODE_5_length_411448_cov_30.72.g809.t1	NODE_59_length_158107_cov_35.7.g4833.t1	NODE_70_length_157995_cov_33.3.g5521.t1	NODE_18_length_244828_cov_37.8.g2077.t1	NODE_200_length_37988_cov_40.1.g8969.t1	NODE_19_length_289330_cov_30.0.g2170.t1	NODE_10_length_296167_cov_34.0.g1293.t1	NODE_45_length_195781_cov_39.1.g4144.t1	NODE_246_length_35019_cov_27.6.g9697.t1
OG0001873	Dipeptidase gliJ (Afu6g09650 in AF293)	AFUA_6G09650	NODE_500_length_15825_cov_19.7.g8080.t1	NODE_506_length_15830_cov_17.2.g8056.t1	NODE_342_length_15890_cov_48.4.g8588.t1	NODE_166_length_56433_cov_37.6.g6180.t1	NODE_157_length_56376_cov_28.2.g5363.t1	NODE_59_length_158121_cov_37.6.g5102.t1	NODE_5_length_411448_cov_30.72.g808.t1	NODE_59_length_158107_cov_35.7.g4832.t1	NODE_70_length_157995_cov_33.3.g5522.t1	NODE_18_length_244828_cov_37.8.g2078.t1	NODE_200_length_37988_cov_40.1.g8968.t1	NODE_19_length_289330_cov_30.0.g2171.t1	NODE_10_length_296167_cov_34.0.g1294.t1	NODE_45_length_195781_cov_39.1.g4143.t1	NODE_246_length_35019_cov_27.6.g9696.t1
OG0001874	Aminotransferase gliI, putative (Afu6g09640 in AF293)	AFUA_6G09640	NODE_500_length_15825_cov_19.7.g8081.t1	NODE_506_length_15830_cov_17.2.g8055.t1	NODE_342_length_15890_cov_48.4.g8587.t1	NODE_166_length_56433_cov_37.6.g6179.t1	NODE_157_length_56376_cov_28.2.g5362.t1	NODE_59_length_158121_cov_37.6.g5103.t1	NODE_5_length_411448_cov_30.72.g807.t1	NODE_59_length_158107_cov_35.7.g4831.t1	NODE_70_length_157995_cov_33.3.g5523.t1	NODE_18_length_244828_cov_37.8.g2079.t1	NODE_200_length_37988_cov_40.1.g8967.t1	NODE_19_length_289330_cov_30.0.g2172.t1	NODE_10_length_296167_cov_34.0.g1295.t1	NODE_45_length_195781_cov_39.1.g4142.t1	NODE_246_length_35019_cov_27.6.g9695.t1
OG0001875	C6 finger domain transcription factor gliZ (Afu6g09630 in AF293)	AFUA_6G09630	NODE_231_length_41914_cov_17.4.g5797.t1	NODE_269_length_36384_cov_13.9.g6172.t1	NODE_205_length_44181_cov_39.2.g7402.t1	NODE_166_length_56433_cov_37.6.g6178.t1	NODE_157_length_56376_cov_28.2.g5361.t1	NODE_59_length_158121_cov_37.6.g5104.t1	NODE_5_length_411448_cov_30.72.g806.t1	NODE_59_length_158107_cov_35.7.g4830.t1	NODE_70_length_157995_cov_33.3.g5524.t1	NODE_18_length_244828_cov_37.8.g2080.t1	NODE_200_length_37988_cov_40.1.g8966.t1	NODE_19_length_289330_cov_30.0.g2173.t1	NODE_10_length_296167_cov_34.0.g1296.t1	NODE_45_length_195781_cov_39.1.g4141.t1	NODE_246_length_35019_cov_27.6.g9694.t1
OG0001980	Putative mitogen-activated protein kinase kinase (MAPKK) (Afu1g05800 in AF293)	AFUA_1G05800	NODE_238_length_40771_cov_19.7.g5894.t1	NODE_229_length_40826_cov_16.9.g5643.t1	NODE_208_length_42817_cov_43.4.g7429.t1	NODE_394_length_13305_cov_36.6.g8525.t1	NODE_150_length_58029_cov_26.9.g5204.t1	NODE_4_length_515229_cov_35.64.g670.t1	NODE_2_length_515113_cov_29.29.g353.t1	NODE_2_length_515110_cov_35.45.g303.t1	NODE_1_length_515208_cov_31.30.g112.t1	NODE_3_length_488504_cov_34.80.g480.t1	NODE_2_length_484664_cov_37.00.g306.t1	NODE_23_length_252290_cov_28.3.g2479.t1	NODE_19_length_267308_cov_33.1.g2138.t1	NODE_8_length_374473_cov_37.74.g980.t1	NODE_4_length_389504_cov_26.50.g511.t1
OG0002027	Serine/threonine protein kinase related to the PKA catalytic subunit (Afu1g06400 in AF293)	AFUA_1G06400	NODE_8_length_150900_cov_19.81.g493.t1	NODE_24_length_137498_cov_16.0.g1320.t1	NODE_24_length_188385_cov_42.8.g2126.t1	NODE_23_length_183413_cov_37.1.g1684.t1	NODE_14_length_188528_cov_27.4.g976.t1	NODE_4_length_515229_cov_35.64.g727.t1	NODE_2_length_515113_cov_29.29.g296.t1	NODE_2_length_515110_cov_35.45.g246.t1	NODE_1_length_515208_cov_31.30.g55.t1	NODE_3_length_488504_cov_34.80.g423.t1	NODE_2_length_484664_cov_37.00.g249.t1	NODE_23_length_252290_cov_28.3.g2534.t1	NODE_19_length_267308_cov_33.1.g2083.t1	NODE_8_length_374473_cov_37.74.g1035.t1	NODE_4_length_389504_cov_26.50.g566.t1
OG0002060	Ortholog(s) have role in positive regulation of transcription from RNA polymerase II promoter involved in cellular response to chemical stimulus and cytosol, nucleus localization (Afu2g02690 in AF293)	AFUA_2G02690	NODE_123_length_64095_cov_19.2.g4025.t1	NODE_99_length_68320_cov_16.33.g3541.t1	NODE_141_length_65570_cov_38.6.g6308.t1	NODE_141_length_65546_cov_36.1.g5700.t1	NODE_113_length_72465_cov_25.7.g4435.t1	NODE_8_length_359300_cov_33.95.g1252.t1	NODE_46_length_182958_cov_29.1.g4458.t1	NODE_30_length_233788_cov_35.0.g3199.t1	NODE_8_length_359211_cov_31.03.g1069.t1	NODE_223_length_37553_cov_33.4.g8972.t1	NODE_214_length_35037_cov_36.1.g9138.t1	NODE_24_length_248480_cov_28.3.g2575.t1	NODE_46_length_186169_cov_32.1.g4056.t1	NODE_5_length_385002_cov_37.42.g629.t1	NODE_6_length_370075_cov_24.92.g768.t1
OG0002146	GPI-anchored 1,3-beta-glucanosyltransferase (Afu6g11390 in AF293)	AFUA_6G11390	NODE_189_length_49211_cov_19.7.g5180.t1	NODE_166_length_49252_cov_16.7.g4715.t1	NODE_184_length_49215_cov_42.2.g7086.t1	NODE_198_length_48359_cov_36.4.g6686.t1	NODE_188_length_49204_cov_28.5.g5874.t1	NODE_40_length_197299_cov_36.6.g3935.t1	NODE_191_length_42569_cov_28.8.g8927.t1	NODE_36_length_197062_cov_33.5.g3564.t1	NODE_43_length_197102_cov_32.0.g3913.t1	NODE_204_length_45669_cov_32.1.g8732.t1	NODE_40_length_197290_cov_37.8.g3615.t1	NODE_25_length_243926_cov_28.0.g2680.t1	NODE_48_length_183979_cov_32.1.g4136.t1	NODE_7_length_378182_cov_39.06.g882.t1	NODE_16_length_321062_cov_26.6.g1916.t1
OG0002164	Nonribosomal peptide synthetase 4 (Afu3g03420 in AF293)	AFUA_3G03420	NODE_19_length_130369_cov_19.4.g942.t1	NODE_23_length_137813_cov_16.2.g1258.t1	NODE_5_length_357275_cov_44.23.g541.t1	NODE_1_length_348895_cov_37.28.g89.t1	NODE_1_length_285228_cov_30.41.g72.t1	NODE_107_length_105709_cov_35.g7137.t1	NODE_6_length_391414_cov_30.05.g936.t1	NODE_153_length_69407_cov_33.1.g8096.t1	NODE_155_length_69355_cov_32.4.g8417.t1	NODE_19_length_242292_cov_36.6.g2158.t1	NODE_30_length_228076_cov_40.6.g3025.t1	NODE_26_length_240792_cov_29.7.g2715.t1	NODE_12_length_293971_cov_32.9.g1499.t1	NODE_115_length_109262_cov_39.g7515.t1	NODE_2_length_492660_cov_26.96.g217.t1
OG0002165	Siderophore biosynthesis acetylase AceI, putative (Afu3g03400 in AF293)	AFUA_3G03400	NODE_19_length_130369_cov_19.4.g944.t1	NODE_23_length_137813_cov_16.2.g1260.t1	NODE_5_length_357275_cov_44.23.g543.t1	NODE_1_length_348895_cov_37.28.g87.t1	NODE_1_length_285228_cov_30.41.g70.t1	NODE_107_length_105709_cov_35.g7138.t1	NODE_6_length_391414_cov_30.05.g937.t1	NODE_153_length_69407_cov_33.1.g8095.t1	NODE_155_length_69355_cov_32.4.g8418.t1	NODE_19_length_242292_cov_36.6.g2157.t1	NODE_30_length_228076_cov_40.6.g3024.t1	NODE_26_length_240792_cov_29.7.g2716.t1	NODE_12_length_293971_cov_32.9.g1501.t1	NODE_115_length_109262_cov_39.g7514.t1	NODE_2_length_492660_cov_26.96.g215.t1
OG0002208	Putative UDP-galactopyranose mutase, enzyme in the first step of galactofuranose biosynthesis (Afu3g12690 in AF293)	AFUA_3G12690	NODE_3_length_213447_cov_19.03.g174.t1	NODE_3_length_213087_cov_15.98.g154.t1	NODE_227_length_37977_cov_38.8.g7671.t1	NODE_5_length_250285_cov_34.87.g410.t1	NODE_162_length_55329_cov_27.3.g5453.t1	NODE_76_length_139411_cov_36.1.g5917.t1	NODE_74_length_139582_cov_30.4.g5858.t1	NODE_70_length_139573_cov_34.5.g5430.t1	NODE_82_length_139603_cov_32.1.g6078.t1	NODE_33_length_193861_cov_33.6.g3145.t1	NODE_77_length_139592_cov_37.4.g5615.t1	NODE_27_length_240226_cov_28.0.g2790.t1	NODE_25_length_240795_cov_31.6.g2592.t1	NODE_27_length_240774_cov_37.2.g2857.t1	NODE_106_length_112913_cov_25.g6982.t1
OG0002280	Putative 4'-phosphopantetheinyl transferase (4'-PPTase) (Afu2g08590 in AF293)	AFUA_2G08590	NODE_156_length_55750_cov_19.4.g4648.t1	NODE_1_length_216741_cov_16.74.g27.t1	NODE_37_length_161823_cov_42.5.g2840.t1	NODE_31_length_161826_cov_37.2.g2097.t1	NODE_8_length_218194_cov_26.38.g568.t1	NODE_1_length_634860_cov_37.01.g54.t1	NODE_10_length_375977_cov_29.2.g1407.t1	NODE_86_length_117167_cov_34.4.g6065.t1	NODE_40_length_201807_cov_31.3.g3761.t1	NODE_22_length_234646_cov_35.9.g2381.t1	NODE_27_length_234243_cov_37.1.g2784.t1	NODE_28_length_236519_cov_28.0.g2871.t1	NODE_5_length_422746_cov_31.76.g716.t1	NODE_28_length_238015_cov_37.9.g2939.t1	NODE_29_length_237993_cov_27.0.g3005.t1
OG0002297	Ortholog(s) have role in mRNA 3'-end processing and cytosol, mRNA cleavage and polyadenylation specificity factor complex, nuclear chromatin localization (Afu2g08390 in AF293)	AFUA_2G08390	NODE_45_length_106257_cov_18.7.g1919.t1	NODE_1_length_216741_cov_16.74.g45.t1	NODE_37_length_161823_cov_42.5.g2858.t1	NODE_31_length_161826_cov_37.2.g2115.t1	NODE_8_length_218194_cov_26.38.g586.t1	NODE_1_length_634860_cov_37.01.g36.t1	NODE_10_length_375977_cov_29.2.g1389.t1	NODE_85_length_118165_cov_36.3.g6037.t1	NODE_40_length_201807_cov_31.3.g3743.t1	NODE_22_length_234646_cov_35.9.g2399.t1	NODE_27_length_234243_cov_37.1.g2766.t1	NODE_28_length_236519_cov_28.0.g2889.t1	NODE_5_length_422746_cov_31.76.g734.t1	NODE_28_length_238015_cov_37.9.g2957.t1	NODE_29_length_237993_cov_27.0.g3023.t1
OG0002300	Orotidine 5'-monophosphate decarboxylase (Afu2g08360 in AF293)	AFUA_2G08360	NODE_45_length_106257_cov_18.7.g1922.t1	NODE_1_length_216741_cov_16.74.g48.t1	NODE_37_length_161823_cov_42.5.g2861.t1	NODE_31_length_161826_cov_37.2.g2118.t1	NODE_8_length_218194_cov_26.38.g589.t1	NODE_1_length_634860_cov_37.01.g33.t1	NODE_10_length_375977_cov_29.2.g1386.t1	NODE_85_length_118165_cov_36.3.g6034.t1	NODE_40_length_201807_cov_31.3.g3740.t1	NODE_22_length_234646_cov_35.9.g2402.t1	NODE_27_length_234243_cov_37.1.g2763.t1	NODE_28_length_236519_cov_28.0.g2892.t1	NODE_5_length_422746_cov_31.76.g737.t1	NODE_28_length_238015_cov_37.9.g2960.t1	NODE_29_length_237993_cov_27.0.g3026.t1
OG0002352	Ortholog(s) have role in cellular response to drug and nucleolus localization (Afu4g06250 in AF293)	AFUA_4G06250	NODE_133_length_61612_cov_19.2.g4239.t1	NODE_363_length_27080_cov_16.0.g7135.t1	NODE_59_length_130767_cov_42.1.g3901.t1	NODE_138_length_66904_cov_36.2.g5639.t1	NODE_72_length_94233_cov_27.22.g3382.t1	NODE_16_length_282920_cov_36.1.g2014.t1	NODE_43_length_187003_cov_29.9.g4269.t1	NODE_102_length_103410_cov_35.g6662.t1	NODE_15_length_282896_cov_31.9.g1794.t1	NODE_13_length_282813_cov_34.3.g1607.t1	NODE_14_length_282742_cov_37.5.g1723.t1	NODE_29_length_235715_cov_28.2.g2960.t1	NODE_53_length_174319_cov_31.9.g4432.t1	NODE_25_length_258074_cov_37.1.g2742.t1	NODE_58_length_170220_cov_25.3.g4902.t1
OG0002371	Predicted bZIP transcription factor, required for assimilation of inorganic sulfur, regulates sulfur and iron homeostasis, required for virulence (Afu4g06530 in AF293)	AFUA_4G06530	NODE_31_length_115517_cov_19.3.g1421.t1	NODE_483_length_17312_cov_15.4.g7956.t1	NODE_18_length_214977_cov_43.2.g1728.t1	NODE_79_length_99832_cov_36.72.g4114.t1	NODE_9_length_214806_cov_28.42.g673.t1	NODE_16_length_282920_cov_36.1.g2036.t1	NODE_43_length_187003_cov_29.9.g4247.t1	NODE_102_length_103410_cov_35.g6640.t1	NODE_15_length_282896_cov_31.9.g1816.t1	NODE_13_length_282813_cov_34.3.g1629.t1	NODE_14_length_282742_cov_37.5.g1701.t1	NODE_29_length_235715_cov_28.2.g2982.t1	NODE_110_length_113044_cov_32.g7095.t1	NODE_175_length_65231_cov_37.5.g9034.t1	NODE_102_length_113475_cov_27.g6866.t1
OG0002464	homoserine O-acetyltransferase (Afu5g07210 in AF293)	AFUA_5G07210	NODE_648_length_8444_cov_18.98.g8586.t1	NODE_286_length_34687_cov_15.9.g6365.t1	NODE_238_length_34944_cov_45.4.g7814.t1	NODE_262_length_35007_cov_37.3.g7515.t1	NODE_543_length_8451_cov_28.29.g8692.t1	NODE_24_length_252192_cov_38.2.g2788.t1	NODE_65_length_150402_cov_31.5.g5497.t1	NODE_71_length_138734_cov_36.8.g5441.t1	NODE_74_length_150360_cov_32.5.g5676.t1	NODE_64_length_144006_cov_37.0.g4819.t1	NODE_61_length_163405_cov_39.3.g4852.t1	NODE_31_length_233727_cov_28.5.g3114.t1	NODE_9_length_307850_cov_33.03.g1145.t1	NODE_9_length_357883_cov_38.41.g1081.t1	NODE_30_length_230761_cov_26.3.g3093.t1
OG0002513	Methylcitrate synthase (Afu6g03590 in AF293)	AFUA_6G03590	NODE_270_length_36824_cov_18.8.g6274.t1	NODE_261_length_37479_cov_17.1.g6072.t1	NODE_223_length_38400_cov_46.3.g7620.t1	NODE_244_length_38421_cov_36.9.g7309.t1	NODE_250_length_38363_cov_26.8.g6742.t1	NODE_56_length_164728_cov_36.9.g4920.t1	NODE_28_length_248529_cov_29.3.g3180.t1	NODE_23_length_249282_cov_34.9.g2624.t1	NODE_13_length_304936_cov_32.0.g1582.t1	NODE_16_length_248253_cov_36.0.g1933.t1	NODE_22_length_249644_cov_36.7.g2395.t1	NODE_32_length_232048_cov_29.2.g3190.t1	NODE_6_length_415863_cov_32.73.g856.t1	NODE_1_length_510896_cov_37.65.g67.t1	NODE_1_length_496396_cov_26.74.g129.t1
OG0002540	G protein alpha subunit (Afu1g12930 in AF293)	AFUA_1G12930	NODE_88_length_79492_cov_20.05.g3249.t1	NODE_77_length_80315_cov_16.27.g3035.t1	NODE_120_length_80396_cov_42.9.g5839.t1	NODE_103_length_80307_cov_36.0.g4821.t1	NODE_58_length_106039_cov_28.2.g2938.t1	NODE_10_length_341353_cov_34.6.g1437.t1	NODE_4_length_416839_cov_29.90.g693.t1	NODE_4_length_506925_cov_35.08.g534.t1	NODE_61_length_173918_cov_32.2.g5012.t1	NODE_10_length_318735_cov_33.6.g1327.t1	NODE_55_length_173975_cov_36.7.g4530.t1	NODE_33_length_222714_cov_28.1.g3241.t1	NODE_44_length_189621_cov_31.0.g3872.t1	NODE_35_length_222712_cov_37.6.g3485.t1	NODE_33_length_222709_cov_25.5.g3321.t1
OG0002599	Protein phosphatase Z (Afu2g03950 in AF293)	AFUA_2G03950	NODE_103_length_69817_cov_20.2.g3619.t1	NODE_130_length_58031_cov_15.7.g4143.t1	NODE_98_length_90305_cov_44.27.g5232.t1	NODE_95_length_90295_cov_38.39.g4604.t1	NODE_82_length_89428_cov_28.79.g3659.t1	NODE_13_length_291960_cov_35.6.g1780.t1	NODE_19_length_299373_cov_29.5.g2428.t1	NODE_33_length_225832_cov_35.2.g3381.t1	NODE_54_length_183611_cov_31.0.g4594.t1	NODE_95_length_107866_cov_32.7.g6091.t1	NODE_42_length_191409_cov_37.8.g3775.t1	NODE_34_length_205275_cov_27.7.g3311.t1	NODE_17_length_278794_cov_32.1.g1935.t1	NODE_88_length_135071_cov_37.1.g6477.t1	NODE_53_length_178147_cov_26.7.g4604.t1
OG0002658	Ortholog(s) have UDP-N-acetylglucosamine-dolichyl-phosphate N-acetylglucosaminephosphotransferase activity and role in N-glycan processing, aerobic respiration, cellular response to drug, dolichyl diphosphate biosynthetic process (Afu2g11240 in AF293)	AFUA_2G11240	NODE_312_length_30474_cov_19.0.g6704.t1	NODE_488_length_16923_cov_17.7.g7976.t1	NODE_106_length_86738_cov_42.5.g5470.t1	NODE_206_length_46246_cov_40.4.g6804.t1	NODE_302_length_30495_cov_28.7.g7306.t1	NODE_38_length_205092_cov_37.6.g3857.t1	NODE_12_length_351922_cov_29.9.g1611.t1	NODE_35_length_205143_cov_34.8.g3547.t1	NODE_23_length_255153_cov_32.3.g2540.t1	NODE_71_length_133625_cov_35.6.g5135.t1	NODE_62_length_162577_cov_38.1.g4873.t1	NODE_35_length_205068_cov_28.9.g3379.t1	NODE_1_length_505133_cov_33.87.g115.t1	NODE_42_length_205639_cov_38.1.g3942.t1	NODE_50_length_180814_cov_27.9.g4425.t1
OG0002668	Ortholog(s) have role in endonucleolytic cleavage in ITS1 to separate SSU-rRNA from 5.8S rRNA and LSU-rRNA from tricistronic rRNA transcript (SSU-rRNA, 5.8S rRNA, LSU-rRNA) (Afu2g11380 in AF293)	AFUA_2G11380	NODE_239_length_40767_cov_19.6.g5912.t1	NODE_230_length_40759_cov_15.5.g5651.t1	NODE_105_length_86809_cov_43.9.g5444.t1	NODE_98_length_84703_cov_38.79.g4680.t1	NODE_242_length_39363_cov_29.0.g6645.t1	NODE_38_length_205092_cov_37.6.g3845.t1	NODE_12_length_351922_cov_29.9.g1623.t1	NODE_35_length_205143_cov_34.8.g3535.t1	NODE_23_length_255153_cov_32.3.g2528.t1	NODE_71_length_133625_cov_35.6.g5147.t1	NODE_62_length_162577_cov_38.1.g4885.t1	NODE_35_length_205068_cov_28.9.g3392.t1	NODE_1_length_505133_cov_33.87.g128.t1	NODE_42_length_205639_cov_38.1.g3955.t1	NODE_50_length_180814_cov_27.9.g4412.t1
OG0002822	Putative septin (Afu7g05370 in AF293)	AFUA_7G05370	NODE_20_length_130306_cov_19.5.g987.t1	NODE_104_length_66398_cov_16.4.g3656.t1	NODE_12_length_275601_cov_42.1.g1254.t1	NODE_8_length_241896_cov_36.60.g675.t1	NODE_10_length_212217_cov_27.6.g739.t1	NODE_2_length_600329_cov_36.99.g259.t1	NODE_29_length_243917_cov_30.6.g3278.t1	NODE_1_length_570871_cov_35.73.g157.t1	NODE_10_length_317793_cov_32.3.g1277.t1	NODE_1_length_573041_cov_37.28.g161.t1	NODE_1_length_580008_cov_38.76.g161.t1	NODE_38_length_195519_cov_28.8.g3614.t1	NODE_7_length_406749_cov_32.99.g936.t1	NODE_3_length_412394_cov_38.44.g371.t1	NODE_21_length_289934_cov_26.4.g2385.t1
OG0002870	Ortholog(s) have cytosol localization (Afu3g14320 in AF293)	AFUA_3G14320	NODE_4_length_191607_cov_19.57.g294.t1	NODE_7_length_191429_cov_16.64.g454.t1	NODE_10_length_304484_cov_43.7.g1102.t1	NODE_6_length_247150_cov_37.11.g442.t1	NODE_13_length_192006_cov_28.4.g883.t1	NODE_51_length_171063_cov_38.2.g4654.t1	NODE_53_length_171288_cov_32.1.g4859.t1	NODE_47_length_178516_cov_36.3.g4247.t1	NODE_37_length_207233_cov_33.3.g3530.t1	NODE_39_length_179980_cov_36.6.g3474.t1	NODE_49_length_179962_cov_40.1.g4163.t1	NODE_40_length_193495_cov_29.4.g3696.t1	NODE_30_length_228833_cov_32.4.g3009.t1	NODE_49_length_192171_cov_38.8.g4454.t1	NODE_46_length_192171_cov_27.7.g4194.t1
OG0002920	Putative mevalonate kinase (Afu4g07780 in AF293)	AFUA_4G07780	NODE_30_length_116047_cov_19.6.g1389.t1	NODE_6_length_195814_cov_15.64.g332.t1	NODE_3_length_367645_cov_42.09.g321.t1	NODE_58_length_116115_cov_37.0.g3337.t1	NODE_49_length_116031_cov_26.9.g2615.t1	NODE_35_length_208613_cov_37.9.g3607.t1	NODE_17_length_323042_cov_30.0.g2210.t1	NODE_10_length_322936_cov_35.6.g1396.t1	NODE_7_length_361080_cov_32.11.g921.t1	NODE_7_length_361082_cov_35.38.g990.t1	NODE_4_length_407329_cov_36.38.g543.t1	NODE_41_length_193317_cov_28.9.g3774.t1	NODE_41_length_193457_cov_32.8.g3722.t1	NODE_47_length_193289_cov_39.7.g4291.t1	NODE_45_length_193269_cov_26.6.g4115.t1
OG0003090	Ortholog(s) have protein serine/threonine phosphatase activity (Afu1g04950 in AF293)	AFUA_1G04950	NODE_171_length_53299_cov_19.0.g4895.t1	NODE_36_length_109573_cov_16.5.g1758.t1	NODE_52_length_139263_cov_43.6.g3624.t1	NODE_183_length_52492_cov_37.2.g6461.t1	NODE_32_length_139253_cov_28.2.g1905.t1	NODE_313_length_7702_cov_26.31.g9768.t1	NODE_145_length_65784_cov_29.1.g8170.t1	NODE_44_length_187306_cov_34.7.g4019.t1	NODE_87_length_134898_cov_32.1.g6265.t1	NODE_61_length_149970_cov_34.2.g4673.t1	NODE_70_length_149137_cov_36.1.g5330.t1	NODE_44_length_189645_cov_28.4.g4012.t1	NODE_247_length_29412_cov_29.8.g9745.t1	NODE_52_length_189776_cov_38.1.g4650.t1	NODE_39_length_211163_cov_26.1.g3746.t1
OG0003136	Ortholog(s) have role in cellular response to light stimulus, protein ubiquitination, regulation of circadian rhythm and SCF ubiquitin ligase complex, cytosol localization (Afu4g11440 in AF293)	AFUA_4G11440	NODE_311_length_30527_cov_17.2.g6693.t1	NODE_299_length_33229_cov_15.1.g6515.t1	NODE_115_length_82630_cov_43.3.g5699.t1	NODE_185_length_52108_cov_36.9.g6490.t1	NODE_20_length_168530_cov_27.4.g1310.t1	NODE_113_length_102536_cov_37.g7348.t1	NODE_45_length_183065_cov_29.3.g4351.t1	NODE_62_length_155366_cov_35.2.g5000.t1	NODE_140_length_78579_cov_31.5.g8070.t1	NODE_5_length_420957_cov_34.44.g790.t1	NODE_108_length_102596_cov_38.g6848.t1	NODE_46_length_186645_cov_29.0.g4086.t1	NODE_83_length_140840_cov_32.8.g5977.t1	NODE_30_length_230149_cov_37.2.g3090.t1	NODE_5_length_380757_cov_25.85.g597.t1
OG0003144	Saccharopine dehydrogenase (Afu4g11340 in AF293)	AFUA_4G11340	NODE_53_length_99892_cov_18.53.g2197.t1	NODE_192_length_44947_cov_15.3.g5112.t1	NODE_115_length_82630_cov_43.3.g5707.t1	NODE_185_length_52108_cov_36.9.g6498.t1	NODE_20_length_168530_cov_27.4.g1318.t1	NODE_32_length_220823_cov_33.4.g3373.t1	NODE_21_length_277895_cov_28.8.g2652.t1	NODE_14_length_277772_cov_35.7.g1863.t1	NODE_78_length_143758_cov_31.4.g5863.t1	NODE_5_length_420957_cov_34.44.g782.t1	NODE_17_length_265065_cov_35.5.g1989.t1	NODE_46_length_186645_cov_29.0.g4094.t1	NODE_83_length_140840_cov_32.8.g5985.t1	NODE_30_length_230149_cov_37.2.g3098.t1	NODE_5_length_380757_cov_25.85.g605.t1
OG0003257	Protein required for the initiation of involved in glycosylphosphatidylinositol (GPI)-anchor biosynthesis (Afu1g16950 in AF293)	AFUA_1G16950	NODE_377_length_25804_cov_17.7.g7301.t1	NODE_393_length_25363_cov_16.1.g7373.t1	NODE_17_length_218277_cov_41.8.g1719.t1	NODE_7_length_243556_cov_37.27.g566.t1	NODE_4_length_237504_cov_28.05.g254.t1	NODE_44_length_188348_cov_35.6.g4203.t1	NODE_99_length_109917_cov_29.3.g6889.t1	NODE_95_length_109718_cov_34.8.g6405.t1	NODE_16_length_278647_cov_32.6.g1904.t1	NODE_42_length_178315_cov_35.6.g3680.t1	NODE_101_length_109902_cov_36.g6584.t1	NODE_48_length_183227_cov_28.0.g4227.t1	NODE_20_length_266280_cov_31.7.g2173.t1	NODE_55_length_183681_cov_36.7.g4786.t1	NODE_48_length_183291_cov_25.4.g4282.t1
OG0003307	Ortholog(s) have sequence-specific DNA binding, transcription factor activity, sequence-specific DNA binding, transcription regulatory region DNA binding activity (Afu1g03840 in AF293)	AFUA_1G03840	NODE_25_length_120663_cov_18.8.g1180.t1	NODE_74_length_80926_cov_14.90.g2947.t1	NODE_16_length_225434_cov_42.0.g1632.t1	NODE_36_length_151662_cov_37.0.g2364.t1	NODE_93_length_81927_cov_26.47.g3963.t1	NODE_60_length_157922_cov_35.9.g5111.t1	NODE_14_length_341308_cov_30.5.g1903.t1	NODE_18_length_262642_cov_34.8.g2186.t1	NODE_21_length_262921_cov_32.2.g2331.t1	NODE_23_length_222339_cov_35.1.g2482.t1	NODE_10_length_350838_cov_38.4.g1306.t1	NODE_49_length_181521_cov_28.9.g4288.t1	NODE_58_length_169441_cov_32.9.g4737.t1	NODE_54_length_183961_cov_37.9.g4730.t1	NODE_73_length_145933_cov_27.6.g5658.t1
OG0003350	Ortholog of A. nidulans FGSC A4 : AN7443, A. niger CBS 513.88 : An02g14710, A. oryzae RIB40 : AO090001000726, Aspergillus wentii : Aspwe1_0110234 and Aspergillus sydowii : Aspsy1_0152786 (Afu2g06100 in AF293)	AFUA_2G06100	NODE_91_length_76978_cov_19.63.g3330.t1	NODE_97_length_68526_cov_14.97.g3506.t1	NODE_34_length_170488_cov_42.5.g2726.t1	NODE_113_length_77670_cov_36.7.g5053.t1	NODE_64_length_100397_cov_27.0.g3126.t1	NODE_195_length_42041_cov_35.0.g9023.t1	NODE_194_length_40573_cov_30.8.g8966.t1	NODE_201_length_42019_cov_38.6.g8889.t1	NODE_189_length_42086_cov_33.0.g9038.t1	NODE_213_length_42046_cov_37.9.g8851.t1	NODE_192_length_42125_cov_37.2.g8878.t1	NODE_50_length_180389_cov_28.5.g4340.t1	NODE_31_length_227859_cov_32.3.g3070.t1	NODE_6_length_384446_cov_37.72.g786.t1	NODE_31_length_225502_cov_26.2.g3151.t1
OG0003408	bZIP-type transcription factor (Afu3g11330 in AF293)	AFUA_3G11330	NODE_543_length_13066_cov_20.5.g8258.t1	NODE_550_length_13006_cov_16.4.g8245.t1	NODE_356_length_13605_cov_39.0.g8646.t1	NODE_14_length_223745_cov_37.0.g1115.t1	NODE_470_length_13017_cov_26.9.g8473.t1	NODE_39_length_198242_cov_32.9.g3903.t1	NODE_24_length_263918_cov_28.7.g2877.t1	NODE_55_length_162089_cov_34.8.g4686.t1	NODE_130_length_87041_cov_30.6.g7817.t1	NODE_51_length_162942_cov_33.7.g4166.t1	NODE_19_length_263798_cov_35.7.g2113.t1	NODE_52_length_178215_cov_27.1.g4447.t1	NODE_23_length_254835_cov_30.9.g2461.t1	NODE_31_length_227491_cov_37.0.g3185.t1	NODE_22_length_281246_cov_24.8.g2448.t1
OG0003415	C2H2 transcription factor with a role in conidiophore development, pigment production, germination and virulence (Afu3g11250 in AF293)	AFUA_3G11250	NODE_16_length_133430_cov_19.4.g861.t1	NODE_297_length_33502_cov_15.1.g6498.t1	NODE_31_length_182470_cov_41.5.g2527.t1	NODE_65_length_108896_cov_34.5.g3621.t1	NODE_362_length_23736_cov_25.6.g7846.t1	NODE_39_length_198242_cov_32.9.g3896.t1	NODE_24_length_263918_cov_28.7.g2884.t1	NODE_55_length_162089_cov_34.8.g4679.t1	NODE_130_length_87041_cov_30.6.g7810.t1	NODE_51_length_162942_cov_33.7.g4173.t1	NODE_19_length_263798_cov_35.7.g2106.t1	NODE_52_length_178215_cov_27.1.g4454.t1	NODE_23_length_254835_cov_30.9.g2468.t1	NODE_31_length_227491_cov_37.0.g3192.t1	NODE_22_length_281246_cov_24.8.g2455.t1
OG0003494	Putative secreted alkaline serine protease (Afu4g11800 in AF293)	AFUA_4G11800	NODE_86_length_80476_cov_19.08.g3189.t1	NODE_75_length_80789_cov_15.75.g2964.t1	NODE_91_length_95764_cov_42.30.g5028.t1	NODE_25_length_177382_cov_37.0.g1817.t1	NODE_37_length_134425_cov_26.7.g2157.t1	NODE_177_length_52798_cov_33.3.g8794.t1	NODE_45_length_183065_cov_29.3.g4383.t1	NODE_62_length_155366_cov_35.2.g5032.t1	NODE_174_length_52796_cov_30.1.g8815.t1	NODE_5_length_420957_cov_34.44.g822.t1	NODE_181_length_52790_cov_33.6.g8717.t1	NODE_54_length_177058_cov_27.8.g4558.t1	NODE_128_length_95327_cov_31.6.g7699.t1	NODE_191_length_52850_cov_37.5.g9263.t1	NODE_184_length_52841_cov_23.2.g8855.t1
OG0003507	Putative type 2C protein phosphatase (PP2C) involved in dephosphorylation of SakA MAP kinase in response to osmotic stress (Afu1g09280 in AF293)	AFUA_1G09280	NODE_235_length_41177_cov_19.1.g5850.t1	NODE_226_length_41221_cov_15.6.g5607.t1	NODE_6_length_332841_cov_41.41.g689.t1	NODE_189_length_50931_cov_37.0.g6555.t1	NODE_89_length_83732_cov_26.84.g3862.t1	NODE_54_length_168651_cov_34.3.g4832.t1	NODE_56_length_168778_cov_29.5.g5041.t1	NODE_50_length_172512_cov_35.0.g4385.t1	NODE_145_length_76013_cov_30.9.g8202.t1	NODE_53_length_161547_cov_35.3.g4257.t1	NODE_186_length_47797_cov_34.0.g8790.t1	NODE_55_length_174879_cov_27.9.g4573.t1	NODE_63_length_159399_cov_33.1.g5045.t1	NODE_60_length_175587_cov_37.3.g5068.t1	NODE_56_length_173104_cov_25.2.g4798.t1
OG0003529	Member of the RGS (regulator of G-protein signaling) family (Afu1g09040 in AF293)	AFUA_1G09040	NODE_39_length_109190_cov_19.7.g1729.t1	NODE_38_length_107557_cov_16.5.g1853.t1	NODE_6_length_332841_cov_41.41.g713.t1	NODE_88_length_94451_cov_36.56.g4385.t1	NODE_55_length_107550_cov_27.4.g2824.t1	NODE_54_length_168651_cov_34.3.g4809.t1	NODE_56_length_168778_cov_29.5.g5018.t1	NODE_50_length_172512_cov_35.0.g4408.t1	NODE_3_length_422563_cov_33.58.g454.t1	NODE_53_length_161547_cov_35.3.g4280.t1	NODE_88_length_125314_cov_37.0.g6100.t1	NODE_55_length_174879_cov_27.9.g4597.t1	NODE_63_length_159399_cov_33.1.g5021.t1	NODE_60_length_175587_cov_37.3.g5092.t1	NODE_56_length_173104_cov_25.2.g4774.t1
OG0003809	Protein of unknown function identified by mass spectrometry (Afu4g09810 in AF293)	AFUA_4G09810	NODE_74_length_87147_cov_19.55.g2876.t1	NODE_210_length_42670_cov_15.6.g5372.t1	NODE_36_length_162864_cov_41.9.g2792.t1	NODE_93_length_91699_cov_36.70.g4556.t1	NODE_80_length_91633_cov_28.29.g3611.t1	NODE_160_length_63263_cov_33.5.g8479.t1	NODE_97_length_112710_cov_30.3.g6793.t1	NODE_82_length_121047_cov_34.5.g5895.t1	NODE_52_length_184306_cov_31.7.g4512.t1	NODE_67_length_137918_cov_34.3.g4972.t1	NODE_111_length_101528_cov_36.g6952.t1	NODE_62_length_161930_cov_28.1.g4947.t1	NODE_71_length_153913_cov_31.4.g5428.t1	NODE_65_length_164244_cov_36.7.g5365.t1	NODE_61_length_164156_cov_24.9.g5052.t1
OG0003861	Ortholog(s) have protein kinase activity, role in budding cell bud growth, morphogenesis checkpoint, protein autophosphorylation, septin ring assembly and cellular bud neck localization (Afu6g02300 in AF293)	AFUA_6G02300	NODE_479_length_17464_cov_19.6.g7978.t1	NODE_367_length_26923_cov_16.5.g7171.t1	NODE_108_length_85476_cov_43.0.g5525.t1	NODE_143_length_64596_cov_38.4.g5735.t1	NODE_298_length_31234_cov_27.7.g7280.t1	NODE_120_length_95179_cov_38.3.g7523.t1	NODE_132_length_76207_cov_32.0.g7879.t1	NODE_114_length_94837_cov_37.4.g7050.t1	NODE_77_length_148221_cov_31.4.g5832.t1	NODE_117_length_94884_cov_36.9.g6821.t1	NODE_122_length_94915_cov_39.4.g7307.t1	NODE_63_length_161190_cov_27.9.g5010.t1	NODE_61_length_161218_cov_32.2.g4922.t1	NODE_67_length_161182_cov_36.7.g5486.t1	NODE_65_length_161171_cov_26.3.g5275.t1
OG0003931	Rhodopsin-like G-protein coupled receptor (Afu7g04800 in AF293)	AFUA_7G04800	NODE_17_length_132656_cov_18.3.g881.t1	NODE_60_length_89432_cov_15.55.g2546.t1	NODE_95_length_93989_cov_41.04.g5148.t1	NODE_301_length_28019_cov_36.8.g7934.t1	NODE_79_length_91856_cov_27.21.g3568.t1	NODE_6_length_426902_cov_34.91.g1072.t1	NODE_32_length_237350_cov_29.5.g3558.t1	NODE_124_length_87834_cov_33.7.g7334.t1	NODE_29_length_234952_cov_31.4.g2955.t1	NODE_196_length_48416_cov_34.1.g8628.t1	NODE_174_length_58984_cov_36.3.g8602.t1	NODE_65_length_159227_cov_29.3.g5097.t1	NODE_69_length_156710_cov_32.8.g5321.t1	NODE_131_length_89909_cov_37.8.g8042.t1	NODE_66_length_159143_cov_26.1.g5336.t1
OG0003943	Putative C2H2 zinc-responsive transcriptional activator (Afu1g10080 in AF293)	AFUA_1G10080	NODE_68_length_89676_cov_18.76.g2683.t1	NODE_212_length_42394_cov_16.3.g5403.t1	NODE_251_length_31745_cov_43.8.g7925.t1	NODE_280_length_31803_cov_37.6.g7720.t1	NODE_211_length_45540_cov_26.1.g6209.t1	NODE_62_length_157507_cov_33.6.g5198.t1	NODE_73_length_143431_cov_28.2.g5812.t1	NODE_69_length_143029_cov_33.3.g5390.t1	NODE_71_length_157480_cov_31.3.g5575.t1	NODE_58_length_157570_cov_34.4.g4568.t1	NODE_52_length_176118_cov_35.3.g4380.t1	NODE_66_length_157850_cov_28.3.g5135.t1	NODE_67_length_157882_cov_32.3.g5249.t1	NODE_59_length_176211_cov_37.9.g5008.t1	NODE_68_length_157794_cov_26.0.g5408.t1
OG0003967	Non-ribosomal peptide synthetase (NRPS) (Afu1g10380 in AF293)	AFUA_1G10380	NODE_117_length_65671_cov_19.3.g3909.t1	NODE_31_length_112705_cov_15.9.g1594.t1	NODE_142_length_65554_cov_43.0.g6328.t1	NODE_62_length_112570_cov_36.0.g3506.t1	NODE_120_length_65677_cov_27.7.g4575.t1	NODE_62_length_157507_cov_33.6.g5223.t1	NODE_73_length_143431_cov_28.2.g5837.t1	NODE_69_length_143029_cov_33.3.g5365.t1	NODE_71_length_157480_cov_31.3.g5550.t1	NODE_58_length_157570_cov_34.4.g4543.t1	NODE_52_length_176118_cov_35.3.g4355.t1	NODE_66_length_157850_cov_28.3.g5163.t1	NODE_67_length_157882_cov_32.3.g5221.t1	NODE_59_length_176211_cov_37.9.g5036.t1	NODE_68_length_157794_cov_26.0.g5436.t1
OG0003988	Transcriptional activator of the cross-pathway control system of amino acid biosynthesis (Afu4g12470 in AF293)	AFUA_4G12470	NODE_150_length_58029_cov_19.2.g4538.t1	NODE_103_length_66420_cov_16.5.g3639.t1	NODE_139_length_65997_cov_43.3.g6268.t1	NODE_140_length_66090_cov_38.3.g5668.t1	NODE_230_length_42029_cov_27.0.g6476.t1	NODE_117_length_97436_cov_37.1.g7446.t1	NODE_61_length_151986_cov_30.6.g5269.t1	NODE_316_length_12825_cov_34.8.g9687.t1	NODE_127_length_97469_cov_32.2.g7733.t1	NODE_199_length_46740_cov_37.7.g8677.t1	NODE_160_length_67741_cov_39.8.g8322.t1	NODE_67_length_157816_cov_28.8.g5191.t1	NODE_68_length_157841_cov_32.8.g5257.t1	NODE_70_length_157821_cov_38.2.g5664.t1	NODE_67_length_157806_cov_26.0.g5400.t1
OG0004070	Ortholog(s) have adenosylmethionine decarboxylase activity, role in spermidine biosynthetic process, spermine biosynthetic process and cytosol, nucleus localization (Afu5g03670 in AF293)	AFUA_5G03670	NODE_464_length_18633_cov_18.8.g7900.t1	NODE_465_length_18637_cov_17.5.g7851.t1	NODE_326_length_18661_cov_44.1.g8514.t1	NODE_362_length_18671_cov_35.2.g8365.t1	NODE_413_length_18693_cov_28.4.g8194.t1	NODE_82_length_130552_cov_34.2.g6209.t1	NODE_20_length_295824_cov_29.4.g2537.t1	NODE_109_length_99549_cov_35.4.g6866.t1	NODE_92_length_130056_cov_31.5.g6501.t1	NODE_75_length_130200_cov_36.0.g5343.t1	NODE_81_length_130105_cov_35.6.g5810.t1	NODE_69_length_154706_cov_28.3.g5294.t1	NODE_52_length_176206_cov_32.3.g4411.t1	NODE_58_length_176256_cov_38.5.g4954.t1	NODE_69_length_154754_cov_25.0.g5460.t1
OG0004078	Putative glutamyl-tRNA synthetase (Afu5g03560 in AF293)	AFUA_5G03560	NODE_9_length_149921_cov_19.22.g529.t1	NODE_17_length_152985_cov_16.1.g970.t1	NODE_39_length_152965_cov_42.2.g2949.t1	NODE_34_length_153906_cov_36.4.g2243.t1	NODE_27_length_155659_cov_27.4.g1695.t1	NODE_82_length_130552_cov_34.2.g6200.t1	NODE_20_length_295824_cov_29.4.g2546.t1	NODE_109_length_99549_cov_35.4.g6875.t1	NODE_92_length_130056_cov_31.5.g6492.t1	NODE_75_length_130200_cov_36.0.g5334.t1	NODE_81_length_130105_cov_35.6.g5801.t1	NODE_69_length_154706_cov_28.3.g5303.t1	NODE_52_length_176206_cov_32.3.g4402.t1	NODE_58_length_176256_cov_38.5.g4963.t1	NODE_69_length_154754_cov_25.0.g5469.t1
OG0004196	Conidial hydrophobin (Afu5g09580 in AF293)	AFUA_5G09580	NODE_83_length_81028_cov_19.42.g3100.t1	NODE_73_length_81047_cov_16.13.g2904.t1	NODE_64_length_120973_cov_41.9.g4099.t1	NODE_71_length_104475_cov_35.8.g3815.t1	NODE_74_length_93893_cov_27.03.g3433.t1	NODE_138_length_81637_cov_32.2.g8015.t1	NODE_1_length_706199_cov_29.81.g20.t1	NODE_137_length_81523_cov_33.7.g7697.t1	NODE_100_length_119146_cov_31.g6818.t1	NODE_149_length_74055_cov_36.0.g7710.t1	NODE_86_length_126502_cov_33.5.g6019.t1	NODE_72_length_153416_cov_28.1.g5466.t1	NODE_72_length_152760_cov_32.1.g5466.t1	NODE_73_length_153437_cov_37.7.g5780.t1	NODE_75_length_144825_cov_25.5.g5765.t1
OG0004214	calcineurin a catalytic subunit (Afu5g09360 in AF293)	AFUA_5G09360	NODE_665_length_7618_cov_17.24.g8632.t1	NODE_461_length_18915_cov_15.8.g7829.t1	NODE_294_length_24404_cov_42.2.g8305.t1	NODE_465_length_7691_cov_33.00.g8725.t1	NODE_564_length_7652_cov_24.23.g8742.t1	NODE_317_length_7294_cov_32.20.g9775.t1	NODE_323_length_8147_cov_25.93.g9741.t1	NODE_350_length_8124_cov_31.01.g9766.t1	NODE_294_length_8082_cov_27.29.g9675.t1	NODE_249_length_26906_cov_34.5.g9237.t1	NODE_235_length_28276_cov_36.5.g9323.t1	NODE_72_length_153416_cov_28.1.g5486.t1	NODE_72_length_152760_cov_32.1.g5446.t1	NODE_73_length_153437_cov_37.7.g5760.t1	NODE_405_length_7330_cov_22.40.g10561.t1
OG0004355	Putative regulator of adherence, host cell interactions and virulence (Afu2g13260 in AF293)	AFUA_2G13260	NODE_163_length_54238_cov_18.7.g4781.t1	NODE_160_length_49712_cov_16.9.g4632.t1	NODE_50_length_142264_cov_43.2.g3542.t1	NODE_42_length_147862_cov_37.5.g2661.t1	NODE_19_length_172040_cov_27.0.g1248.t1	NODE_93_length_117647_cov_36.7.g6652.t1	NODE_123_length_84657_cov_29.7.g7646.t1	NODE_131_length_84828_cov_33.2.g7532.t1	NODE_102_length_117649_cov_31.g6888.t1	NODE_136_length_85001_cov_32.4.g7389.t1	NODE_136_length_85083_cov_36.2.g7736.t1	NODE_76_length_150004_cov_27.6.g5688.t1	NODE_109_length_117372_cov_30.g7063.t1	NODE_244_length_30834_cov_34.0.g9929.t1	NODE_83_length_133928_cov_27.0.g6098.t1
OG0004384	septin (Afu5g08540 in AF293)	AFUA_5G08540	NODE_157_length_55524_cov_20.2.g4665.t1	NODE_123_length_59884_cov_16.6.g4018.t1	NODE_144_length_63792_cov_41.5.g6379.t1	NODE_40_length_149284_cov_37.6.g2581.t1	NODE_142_length_59852_cov_28.2.g5035.t1	NODE_31_length_221722_cov_36.4.g3311.t1	NODE_48_length_180247_cov_29.9.g4552.t1	NODE_7_length_381108_cov_33.72.g1029.t1	NODE_11_length_310984_cov_32.1.g1433.t1	NODE_90_length_110357_cov_34.5.g5910.t1	NODE_82_length_129695_cov_38.1.g5837.t1	NODE_78_length_149197_cov_28.3.g5775.t1	NODE_78_length_149209_cov_32.3.g5763.t1	NODE_75_length_149263_cov_37.9.g5870.t1	NODE_72_length_149188_cov_25.5.g5629.t1
OG0004387	Class II protein kinase A (PKA) (Afu5g08570 in AF293)	AFUA_5G08570	NODE_157_length_55524_cov_20.2.g4662.t1	NODE_123_length_59884_cov_16.6.g4015.t1	NODE_144_length_63792_cov_41.5.g6382.t1	NODE_40_length_149284_cov_37.6.g2578.t1	NODE_142_length_59852_cov_28.2.g5032.t1	NODE_31_length_221722_cov_36.4.g3308.t1	NODE_48_length_180247_cov_29.9.g4549.t1	NODE_7_length_381108_cov_33.72.g1026.t1	NODE_11_length_310984_cov_32.1.g1436.t1	NODE_90_length_110357_cov_34.5.g5907.t1	NODE_82_length_129695_cov_38.1.g5834.t1	NODE_78_length_149197_cov_28.3.g5778.t1	NODE_78_length_149209_cov_32.3.g5766.t1	NODE_75_length_149263_cov_37.9.g5867.t1	NODE_72_length_149188_cov_25.5.g5632.t1
OG0004399	Ortholog(s) have role in asexual sporulation resulting in formation of a cellular spore, mitotic cytokinesis, nuclear migration during mitotic telophase, septin ring assembly (Afu5g08700 in AF293)	AFUA_5G08700	NODE_152_length_56855_cov_20.1.g4580.t1	NODE_54_length_95018_cov_15.67.g2370.t1	NODE_220_length_38843_cov_41.3.g7586.t1	NODE_209_length_45371_cov_37.3.g6852.t1	NODE_166_length_54807_cov_27.5.g5512.t1	NODE_153_length_70371_cov_32.2.g8335.t1	NODE_48_length_180247_cov_29.9.g4536.t1	NODE_7_length_381108_cov_33.72.g1013.t1	NODE_153_length_70912_cov_29.2.g8396.t1	NODE_156_length_70913_cov_31.5.g7871.t1	NODE_196_length_40466_cov_32.7.g8927.t1	NODE_78_length_149197_cov_28.3.g5791.t1	NODE_78_length_149209_cov_32.3.g5779.t1	NODE_75_length_149263_cov_37.9.g5854.t1	NODE_72_length_149188_cov_25.5.g5645.t1
OG0004453	Ortholog(s) have protein farnesyltransferase activity, role in protein farnesylation and cytosol, nucleus, protein farnesyltransferase complex localization (Afu4g10330 in AF293)	AFUA_4G10330	NODE_480_length_17453_cov_17.2.g7986.t1	NODE_552_length_12861_cov_13.2.g8248.t1	NODE_267_length_28774_cov_42.3.g8091.t1	NODE_299_length_28456_cov_37.0.g7917.t1	NODE_427_length_17435_cov_26.1.g8279.t1	NODE_232_length_27960_cov_32.4.g9406.t1	NODE_228_length_28568_cov_28.9.g9322.t1	NODE_235_length_27774_cov_34.3.g9240.t1	NODE_47_length_187890_cov_30.8.g4224.t1	NODE_50_length_163053_cov_34.6.g4113.t1	NODE_234_length_28618_cov_35.3.g9315.t1	NODE_80_length_146260_cov_27.2.g5847.t1	NODE_80_length_146270_cov_31.2.g5875.t1	NODE_251_length_28681_cov_34.0.g9997.t1	NODE_272_length_28678_cov_23.9.g9947.t1
OG0004465	Homocitrate synthase, essential enzyme of the alpha-aminoadipate pathway of lysine biosynthesis (Afu4g10460 in AF293)	AFUA_4G10460	NODE_34_length_111351_cov_19.4.g1526.t1	NODE_32_length_112200_cov_16.2.g1639.t1	NODE_22_length_203183_cov_40.2.g1982.t1	NODE_39_length_150384_cov_36.5.g2536.t1	NODE_22_length_166023_cov_27.4.g1442.t1	NODE_173_length_54547_cov_32.1.g8723.t1	NODE_21_length_277895_cov_28.8.g2580.t1	NODE_14_length_277772_cov_35.7.g1791.t1	NODE_47_length_187890_cov_30.8.g4211.t1	NODE_5_length_420957_cov_34.44.g710.t1	NODE_17_length_265065_cov_35.5.g1917.t1	NODE_80_length_146260_cov_27.2.g5860.t1	NODE_80_length_146270_cov_31.2.g5862.t1	NODE_102_length_117783_cov_37.g7040.t1	NODE_5_length_380757_cov_25.85.g683.t1
OG0004616	Ortholog(s) have role in maturation of 5.8S rRNA from tricistronic rRNA transcript (SSU-rRNA, 5.8S rRNA, LSU-rRNA), maturation of LSU-rRNA from tricistronic rRNA transcript (SSU-rRNA, 5.8S rRNA, LSU-rRNA) and nucleolus localization (Afu6g08900 in AF293)	AFUA_6G08900	NODE_37_length_109697_cov_19.2.g1644.t1	NODE_96_length_68618_cov_16.78.g3478.t1	NODE_125_length_75403_cov_40.6.g5948.t1	NODE_160_length_58446_cov_36.6.g6053.t1	NODE_147_length_58374_cov_27.1.g5135.t1	NODE_89_length_123078_cov_35.4.g6480.t1	NODE_5_length_411448_cov_30.72.g737.t1	NODE_29_length_237549_cov_35.0.g3073.t1	NODE_24_length_253313_cov_32.7.g2569.t1	NODE_96_length_107249_cov_34.1.g6129.t1	NODE_105_length_107133_cov_36.g6731.t1	NODE_84_length_140151_cov_28.1.g6067.t1	NODE_134_length_90424_cov_32.2.g7870.t1	NODE_129_length_92358_cov_38.2.g7962.t1	NODE_127_length_92358_cov_25.4.g7660.t1
OG0004625	Ortholog(s) have mRNA binding activity, role in mRNA splice site selection and U1 snRNP, U2-type prespliceosome, cytosol localization (Afu6g09010 in AF293)	AFUA_6G09010	NODE_37_length_109697_cov_19.2.g1635.t1	NODE_96_length_68618_cov_16.78.g3487.t1	NODE_125_length_75403_cov_40.6.g5957.t1	NODE_160_length_58446_cov_36.6.g6062.t1	NODE_147_length_58374_cov_27.1.g5144.t1	NODE_89_length_123078_cov_35.4.g6489.t1	NODE_5_length_411448_cov_30.72.g746.t1	NODE_29_length_237549_cov_35.0.g3082.t1	NODE_24_length_253313_cov_32.7.g2578.t1	NODE_96_length_107249_cov_34.1.g6138.t1	NODE_105_length_107133_cov_36.g6722.t1	NODE_84_length_140151_cov_28.1.g6076.t1	NODE_134_length_90424_cov_32.2.g7879.t1	NODE_129_length_92358_cov_38.2.g7971.t1	NODE_127_length_92358_cov_25.4.g7651.t1
OG0004659	Putative protein transport protein (Afu2g12980 in AF293)	AFUA_2G12980	NODE_153_length_56414_cov_18.7.g4592.t1	NODE_214_length_42168_cov_16.4.g5437.t1	NODE_50_length_142264_cov_43.2.g3516.t1	NODE_42_length_147862_cov_37.5.g2687.t1	NODE_19_length_172040_cov_27.0.g1274.t1	NODE_93_length_117647_cov_36.7.g6625.t1	NODE_68_length_147890_cov_31.0.g5643.t1	NODE_222_length_32755_cov_35.3.g9115.t1	NODE_102_length_117649_cov_31.g6861.t1	NODE_69_length_135292_cov_34.9.g5048.t1	NODE_219_length_32584_cov_37.3.g9189.t1	NODE_85_length_138837_cov_29.1.g6113.t1	NODE_84_length_140815_cov_32.1.g6041.t1	NODE_69_length_158070_cov_38.4.g5579.t1	NODE_83_length_133928_cov_27.0.g6125.t1
OG0004776	Ortholog(s) have role in cell wall organization or biogenesis, cellular response to stress, regulation of transcription, DNA-templated (Afu3g08520 in AF293)	AFUA_3G08520	NODE_529_length_13875_cov_18.0.g8209.t1	NODE_531_length_13902_cov_16.7.g8171.t1	NODE_354_length_13872_cov_39.5.g8639.t1	NODE_269_length_33381_cov_36.6.g7611.t1	NODE_282_length_33269_cov_26.6.g7114.t1	NODE_66_length_153583_cov_36.0.g5447.t1	NODE_30_length_243213_cov_29.3.g3391.t1	NODE_212_length_36662_cov_37.2.g9013.t1	NODE_41_length_198221_cov_31.6.g3777.t1	NODE_211_length_42737_cov_34.3.g8832.t1	NODE_153_length_75153_cov_38.3.g8163.t1	NODE_90_length_135029_cov_28.3.g6301.t1	NODE_51_length_181043_cov_31.9.g4297.t1	NODE_16_length_307649_cov_36.9.g1808.t1	NODE_32_length_225349_cov_26.4.g3194.t1
OG0004787	Putative inorganic diphosphatase (Afu3g08380 in AF293)	AFUA_3G08380	NODE_160_length_54954_cov_19.4.g4728.t1	NODE_244_length_39289_cov_14.1.g5828.t1	NODE_161_length_57158_cov_40.4.g6706.t1	NODE_170_length_55022_cov_37.2.g6238.t1	NODE_164_length_55003_cov_28.0.g5480.t1	NODE_66_length_153583_cov_36.0.g5434.t1	NODE_30_length_243213_cov_29.3.g3378.t1	NODE_48_length_175367_cov_33.8.g4318.t1	NODE_41_length_198221_cov_31.6.g3790.t1	NODE_191_length_49259_cov_31.9.g8562.t1	NODE_23_length_248448_cov_36.4.g2421.t1	NODE_90_length_135029_cov_28.3.g6314.t1	NODE_51_length_181043_cov_31.9.g4310.t1	NODE_16_length_307649_cov_36.9.g1821.t1	NODE_32_length_225349_cov_26.4.g3207.t1
OG0004898	Putative NADH dehydrogenase (Afu2g10600 in AF293)	AFUA_2G10600	NODE_18_length_132354_cov_19.5.g902.t1	NODE_25_length_136238_cov_16.1.g1373.t1	NODE_67_length_116775_cov_41.5.g4202.t1	NODE_4_length_256669_cov_38.34.g305.t1	NODE_76_length_93367_cov_28.25.g3473.t1	NODE_80_length_132325_cov_37.5.g6127.t1	NODE_71_length_145723_cov_30.5.g5729.t1	NODE_72_length_132179_cov_34.5.g5509.t1	NODE_90_length_132081_cov_31.3.g6393.t1	NODE_92_length_109699_cov_33.8.g5978.t1	NODE_72_length_145922_cov_38.4.g5410.t1	NODE_93_length_132494_cov_27.9.g6460.t1	NODE_1_length_505133_cov_33.87.g59.t1	NODE_2_length_506223_cov_37.65.g188.t1	NODE_74_length_144884_cov_26.6.g5723.t1
OG0004985	Cu/Zn superoxide dismutase (Afu5g09240 in AF293)	AFUA_5G09240	NODE_129_length_62602_cov_19.2.g4156.t1	NODE_116_length_61865_cov_16.0.g3908.t1	NODE_154_length_60603_cov_43.0.g6571.t1	NODE_53_length_118831_cov_36.1.g3133.t1	NODE_138_length_60630_cov_27.5.g4959.t1	NODE_85_length_127743_cov_34.7.g6336.t1	NODE_84_length_127713_cov_29.4.g6339.t1	NODE_77_length_127701_cov_33.7.g5687.t1	NODE_94_length_127671_cov_31.8.g6587.t1	NODE_76_length_127780_cov_34.2.g5364.t1	NODE_84_length_127568_cov_36.9.g5916.t1	NODE_97_length_128028_cov_28.3.g6608.t1	NODE_93_length_128018_cov_31.6.g6458.t1	NODE_96_length_128028_cov_37.1.g6820.t1	NODE_70_length_154511_cov_25.6.g5512.t1
OG0004997	Putative mitogen activated protein kinase (MAPK) (Afu5g09100 in AF293)	AFUA_5G09100	NODE_141_length_60035_cov_18.8.g4400.t1	NODE_784_length_4297_cov_14.49.g8757.t1	NODE_158_length_58044_cov_42.0.g6648.t1	NODE_53_length_118831_cov_36.1.g3146.t1	NODE_151_length_58014_cov_27.3.g5229.t1	NODE_85_length_127743_cov_34.7.g6324.t1	NODE_84_length_127713_cov_29.4.g6327.t1	NODE_77_length_127701_cov_33.7.g5699.t1	NODE_94_length_127671_cov_31.8.g6575.t1	NODE_76_length_127780_cov_34.2.g5376.t1	NODE_84_length_127568_cov_36.9.g5928.t1	NODE_97_length_128028_cov_28.3.g6620.t1	NODE_93_length_128018_cov_31.6.g6446.t1	NODE_96_length_128028_cov_37.1.g6808.t1	NODE_70_length_154511_cov_25.6.g5524.t1
OG0005015	Putative homoaconitase (Afu5g08890 in AF293)	AFUA_5G08890	NODE_708_length_6014_cov_15.54.g8699.t1	NODE_723_length_6001_cov_13.48.g8676.t1	NODE_384_length_8432_cov_42.02.g8714.t1	NODE_452_length_8448_cov_35.73.g8706.t1	NODE_544_length_8441_cov_25.56.g8696.t1	NODE_85_length_127743_cov_34.7.g6305.t1	NODE_84_length_127713_cov_29.4.g6308.t1	NODE_77_length_127701_cov_33.7.g5718.t1	NODE_94_length_127671_cov_31.8.g6556.t1	NODE_76_length_127780_cov_34.2.g5395.t1	NODE_84_length_127568_cov_36.9.g5947.t1	NODE_97_length_128028_cov_28.3.g6639.t1	NODE_93_length_128018_cov_31.6.g6427.t1	NODE_96_length_128028_cov_37.1.g6789.t1	NODE_70_length_154511_cov_25.6.g5543.t1
OG0005017	C6 transcription factor hasA (Afu3g12890 in AF293)	AFUA_3G12890	NODE_87_length_79959_cov_18.71.g3230.t1	NODE_72_length_81165_cov_15.97.g2877.t1	NODE_215_length_40060_cov_41.0.g7532.t1	NODE_5_length_250285_cov_34.87.g428.t1	NODE_96_length_81203_cov_27.31.g4052.t1	NODE_76_length_139411_cov_36.1.g5935.t1	NODE_74_length_139582_cov_30.4.g5876.t1	NODE_70_length_139573_cov_34.5.g5412.t1	NODE_82_length_139603_cov_32.1.g6060.t1	NODE_33_length_193861_cov_33.6.g3127.t1	NODE_77_length_139592_cov_37.4.g5633.t1	NODE_98_length_127856_cov_27.9.g6641.t1	NODE_92_length_128242_cov_30.3.g6380.t1	NODE_95_length_128036_cov_36.4.g6743.t1	NODE_361_length_12231_cov_23.6.g10446.t1
OG0005068	Sterol Regulatory Element Binding Protein Family member (Afu4g03460 in AF293)	AFUA_4G03460	NODE_519_length_14351_cov_19.8.g8161.t1	NODE_617_length_9551_cov_15.99.g8494.t1	NODE_130_length_71991_cov_45.7.g6071.t1	NODE_291_length_30028_cov_34.9.g7840.t1	NODE_523_length_9513_cov_29.83.g8644.t1	NODE_148_length_74182_cov_35.4.g8234.t1	NODE_115_length_97307_cov_30.9.g7413.t1	NODE_67_length_143995_cov_35.9.g5280.t1	NODE_149_length_74250_cov_33.2.g8299.t1	NODE_142_length_79294_cov_34.3.g7520.t1	NODE_99_length_112064_cov_37.4.g6507.t1	NODE_99_length_127806_cov_29.3.g6708.t1	NODE_94_length_127654_cov_31.6.g6488.t1	NODE_97_length_127040_cov_38.5.g6850.t1	NODE_55_length_174761_cov_25.8.g4733.t1
OG0005142	Heat shock protein (Afu5g04170 in AF293)	AFUA_5G04170	NODE_226_length_42784_cov_18.0.g5735.t1	NODE_128_length_59012_cov_15.3.g4110.t1	NODE_70_length_114879_cov_41.7.g4334.t1	NODE_61_length_112998_cov_36.8.g3481.t1	NODE_175_length_52736_cov_27.4.g5668.t1	NODE_67_length_153254_cov_36.1.g5485.t1	NODE_20_length_295824_cov_29.4.g2489.t1	NODE_38_length_196208_cov_36.3.g3724.t1	NODE_13_length_304936_cov_32.0.g1630.t1	NODE_48_length_165673_cov_36.4.g4044.t1	NODE_60_length_168410_cov_37.8.g4787.t1	NODE_102_length_122981_cov_28.g6807.t1	NODE_99_length_122618_cov_32.7.g6653.t1	NODE_100_length_122565_cov_38.g6948.t1	NODE_92_length_122510_cov_26.8.g6484.t1
OG0005159	Ortholog(s) have nucleus localization (Afu5g04000 in AF293)	AFUA_5G04000	NODE_138_length_60238_cov_18.6.g4332.t1	NODE_387_length_25834_cov_17.2.g7325.t1	NODE_70_length_114879_cov_41.7.g4316.t1	NODE_61_length_112998_cov_36.8.g3463.t1	NODE_140_length_60262_cov_27.2.g4991.t1	NODE_67_length_153254_cov_36.1.g5502.t1	NODE_20_length_295824_cov_29.4.g2506.t1	NODE_38_length_196208_cov_36.3.g3707.t1	NODE_13_length_304936_cov_32.0.g1647.t1	NODE_48_length_165673_cov_36.4.g4027.t1	NODE_60_length_168410_cov_37.8.g4770.t1	NODE_102_length_122981_cov_28.g6826.t1	NODE_99_length_122618_cov_32.7.g6672.t1	NODE_100_length_122565_cov_38.g6967.t1	NODE_92_length_122510_cov_26.8.g6465.t1
OG0005166	bZIP transcription factor required for adaption to both iron depletion and excess and for transcriptional activation of the siderophore system (Afu5g03920 in AF293)	AFUA_5G03920	NODE_138_length_60238_cov_18.6.g4324.t1	NODE_287_length_34438_cov_15.3.g6385.t1	NODE_70_length_114879_cov_41.7.g4308.t1	NODE_61_length_112998_cov_36.8.g3455.t1	NODE_140_length_60262_cov_27.2.g4999.t1	NODE_67_length_153254_cov_36.1.g5510.t1	NODE_20_length_295824_cov_29.4.g2514.t1	NODE_38_length_196208_cov_36.3.g3699.t1	NODE_13_length_304936_cov_32.0.g1655.t1	NODE_48_length_165673_cov_36.4.g4019.t1	NODE_60_length_168410_cov_37.8.g4762.t1	NODE_102_length_122981_cov_28.g6834.t1	NODE_99_length_122618_cov_32.7.g6680.t1	NODE_100_length_122565_cov_38.g6975.t1	NODE_92_length_122510_cov_26.8.g6457.t1
OG0005216	Ortholog(s) have mitochondrion targeting sequence binding, protein channel activity and role in conidium formation, hyphal growth, protein import into mitochondrial matrix, protein import into mitochondrial outer membrane (Afu6g05110 in AF293)	AFUA_6G05110	NODE_126_length_63373_cov_19.8.g4102.t1	NODE_133_length_56038_cov_16.2.g4206.t1	NODE_66_length_117599_cov_41.9.g4170.t1	NODE_50_length_124778_cov_36.1.g3025.t1	NODE_46_length_118882_cov_27.4.g2503.t1	NODE_136_length_83420_cov_34.9.g7964.t1	NODE_93_length_117211_cov_30.0.g6668.t1	NODE_135_length_83314_cov_36.7.g7644.t1	NODE_42_length_198096_cov_32.8.g3862.t1	NODE_170_length_64350_cov_35.5.g8175.t1	NODE_137_length_84627_cov_38.3.g7765.t1	NODE_104_length_118781_cov_27.g6909.t1	NODE_100_length_122227_cov_31.g6716.t1	NODE_101_length_119220_cov_37.g7014.t1	NODE_186_length_52485_cov_26.3.g8885.t1
OG0005237	Ortholog of A. nidulans FGSC A4 : AN9087/oefA, A. niger CBS 513.88 : An12g00390, A. oryzae RIB40 : AO090038000604, Aspergillus wentii : Aspwe1_0113275 and Aspergillus sydowii : Aspsy1_0061396 (Afu7g02260 in AF293)	AFUA_7G02260	NODE_47_length_103981_cov_18.6.g1990.t1	NODE_109_length_63183_cov_15.3.g3764.t1	NODE_55_length_134767_cov_40.0.g3731.t1	NODE_96_length_89299_cov_38.07.g4643.t1	NODE_347_length_25668_cov_27.2.g7725.t1	NODE_50_length_172347_cov_35.8.g4574.t1	NODE_49_length_180171_cov_30.0.g4615.t1	NODE_51_length_172344_cov_34.3.g4466.t1	NODE_62_length_170835_cov_31.4.g5072.t1	NODE_77_length_127298_cov_34.5.g5415.t1	NODE_58_length_172308_cov_36.8.g4673.t1	NODE_105_length_116954_cov_27.g6932.t1	NODE_91_length_129630_cov_31.9.g6379.t1	NODE_130_length_91725_cov_37.3.g8004.t1	NODE_97_length_116949_cov_25.8.g6648.t1
OG0005300	Cystathionine beta-synthase (Afu2g07620 in AF293)	AFUA_2G07620	NODE_52_length_101115_cov_19.3.g2162.t1	NODE_50_length_96567_cov_16.22.g2251.t1	NODE_71_length_114563_cov_37.7.g4356.t1	NODE_89_length_94217_cov_39.30.g4422.t1	NODE_42_length_122218_cov_27.8.g2353.t1	NODE_95_length_115259_cov_34.1.g6712.t1	NODE_94_length_116513_cov_29.3.g6707.t1	NODE_91_length_114793_cov_34.4.g6238.t1	NODE_107_length_114203_cov_33.g7079.t1	NODE_83_length_116911_cov_34.2.g5646.t1	NODE_94_length_116417_cov_36.1.g6326.t1	NODE_107_length_116116_cov_28.g7024.t1	NODE_102_length_121501_cov_31.g6788.t1	NODE_104_length_115754_cov_38.g7128.t1	NODE_110_length_108422_cov_27.g7111.t1
OG0005305	L-ornithine N5-oxygenase (Afu2g07680 in AF293)	AFUA_2G07680	NODE_52_length_101115_cov_19.3.g2168.t1	NODE_50_length_96567_cov_16.22.g2245.t1	NODE_71_length_114563_cov_37.7.g4350.t1	NODE_89_length_94217_cov_39.30.g4416.t1	NODE_42_length_122218_cov_27.8.g2359.t1	NODE_95_length_115259_cov_34.1.g6706.t1	NODE_94_length_116513_cov_29.3.g6713.t1	NODE_91_length_114793_cov_34.4.g6232.t1	NODE_107_length_114203_cov_33.g7085.t1	NODE_83_length_116911_cov_34.2.g5640.t1	NODE_94_length_116417_cov_36.1.g6332.t1	NODE_107_length_116116_cov_28.g7030.t1	NODE_102_length_121501_cov_31.g6782.t1	NODE_104_length_115754_cov_38.g7134.t1	NODE_110_length_108422_cov_27.g7105.t1
OG0005311	Ras family GTPase protein (Afu2g07770 in AF293)	AFUA_2G07770	NODE_52_length_101115_cov_19.3.g2174.t1	NODE_50_length_96567_cov_16.22.g2239.t1	NODE_71_length_114563_cov_37.7.g4344.t1	NODE_89_length_94217_cov_39.30.g4410.t1	NODE_42_length_122218_cov_27.8.g2365.t1	NODE_95_length_115259_cov_34.1.g6700.t1	NODE_94_length_116513_cov_29.3.g6719.t1	NODE_91_length_114793_cov_34.4.g6226.t1	NODE_107_length_114203_cov_33.g7091.t1	NODE_83_length_116911_cov_34.2.g5634.t1	NODE_94_length_116417_cov_36.1.g6338.t1	NODE_107_length_116116_cov_28.g7037.t1	NODE_102_length_121501_cov_31.g6775.t1	NODE_104_length_115754_cov_38.g7141.t1	NODE_110_length_108422_cov_27.g7098.t1
OG0005320	Putative thioredoxin reductase (Afu4g12990 in AF293)	AFUA_4G12990	NODE_72_length_87877_cov_19.33.g2800.t1	NODE_624_length_9444_cov_15.55.g8504.t1	NODE_277_length_27833_cov_41.7.g8181.t1	NODE_104_length_79504_cov_37.0.g4846.t1	NODE_328_length_27811_cov_27.1.g7567.t1	NODE_46_length_186193_cov_35.8.g4340.t1	NODE_70_length_146517_cov_29.2.g5693.t1	NODE_45_length_186453_cov_35.7.g4109.t1	NODE_72_length_157408_cov_31.9.g5595.t1	NODE_59_length_157548_cov_36.0.g4601.t1	NODE_45_length_186524_cov_37.0.g3939.t1	NODE_108_length_115659_cov_27.g7048.t1	NODE_87_length_139572_cov_32.0.g6194.t1	NODE_105_length_115664_cov_37.g7175.t1	NODE_148_length_77814_cov_25.4.g8205.t1
OG0005322	Pheromone processing endoprotease (Afu4g12970 in AF293)	AFUA_4G12970	NODE_72_length_87877_cov_19.33.g2802.t1	NODE_322_length_30834_cov_15.7.g6744.t1	NODE_277_length_27833_cov_41.7.g8179.t1	NODE_104_length_79504_cov_37.0.g4844.t1	NODE_328_length_27811_cov_27.1.g7569.t1	NODE_46_length_186193_cov_35.8.g4342.t1	NODE_70_length_146517_cov_29.2.g5695.t1	NODE_45_length_186453_cov_35.7.g4111.t1	NODE_72_length_157408_cov_31.9.g5593.t1	NODE_59_length_157548_cov_36.0.g4603.t1	NODE_45_length_186524_cov_37.0.g3941.t1	NODE_108_length_115659_cov_27.g7050.t1	NODE_87_length_139572_cov_32.0.g6192.t1	NODE_105_length_115664_cov_37.g7173.t1	NODE_148_length_77814_cov_25.4.g8203.t1
OG0005410	Zinc transporter that functions in neutral or alkaline environments (Afu4g09560 in AF293)	AFUA_4G09560	NODE_825_length_3424_cov_14.88.g8802.t1	NODE_215_length_42143_cov_17.7.g5446.t1	NODE_226_length_37978_cov_46.1.g7657.t1	NODE_523_length_3507_cov_33.04.g8796.t1	NODE_486_length_12030_cov_24.8.g8527.t1	NODE_357_length_4547_cov_31.10.g9803.t1	NODE_371_length_4504_cov_26.99.g9777.t1	NODE_384_length_4563_cov_29.86.g9789.t1	NODE_322_length_4801_cov_28.62.g9700.t1	NODE_67_length_137918_cov_34.3.g4991.t1	NODE_350_length_4867_cov_29.66.g9762.t1	NODE_111_length_111894_cov_28.g7163.t1	NODE_184_length_57257_cov_31.3.g8968.t1	NODE_365_length_4892_cov_31.52.g10434.t1	NODE_287_length_25438_cov_27.1.g10070.t1
OG0005513	Putative extracellular aspartic endopeptidase (Afu5g13300 in AF293)	AFUA_5G13300	NODE_56_length_98654_cov_19.36.g2262.t1	NODE_288_length_34395_cov_17.0.g6394.t1	NODE_100_length_89724_cov_43.0.g5285.t1	NODE_173_length_54533_cov_37.6.g6291.t1	NODE_277_length_34390_cov_28.1.g7049.t1	NODE_101_length_111541_cov_35.g6949.t1	NODE_98_length_110991_cov_29.3.g6829.t1	NODE_94_length_110962_cov_36.2.g6354.t1	NODE_112_length_111460_cov_32.g7272.t1	NODE_72_length_133468_cov_35.5.g5213.t1	NODE_64_length_157312_cov_37.6.g5014.t1	NODE_115_length_107722_cov_27.g7327.t1	NODE_105_length_119518_cov_31.g6883.t1	NODE_112_length_111296_cov_37.g7401.t1	NODE_108_length_111336_cov_25.g7068.t1
OG0005687	Triacetylfusarinine C (TAFC) biosynthetic enoyl-CoA hydratase, putative (Afu1g17190 in AF293)	AFUA_1G17190	NODE_121_length_64222_cov_19.9.g3988.t1	NODE_83_length_75783_cov_18.58.g3193.t1	NODE_46_length_148095_cov_43.1.g3341.t1	NODE_7_length_243556_cov_37.27.g590.t1	NODE_92_length_82754_cov_29.42.g3944.t1	NODE_44_length_188348_cov_35.6.g4230.t1	NODE_146_length_65363_cov_30.7.g8182.t1	NODE_157_length_65319_cov_34.3.g8176.t1	NODE_16_length_278647_cov_32.6.g1931.t1	NODE_42_length_178315_cov_35.6.g3707.t1	NODE_163_length_65293_cov_37.6.g8387.t1	NODE_123_length_97459_cov_30.0.g7580.t1	NODE_86_length_139581_cov_33.7.g6117.t1	NODE_84_length_139626_cov_38.6.g6288.t1	NODE_77_length_139565_cov_26.7.g5874.t1
OG0005688	Fusarinine C non-ribosomal peptide synthetase (NRPS), putative (Afu1g17200 in AF293)	AFUA_1G17200	NODE_121_length_64222_cov_19.9.g3987.t1	NODE_83_length_75783_cov_18.58.g3194.t1	NODE_46_length_148095_cov_43.1.g3340.t1	NODE_7_length_243556_cov_37.27.g591.t1	NODE_92_length_82754_cov_29.42.g3945.t1	NODE_44_length_188348_cov_35.6.g4231.t1	NODE_146_length_65363_cov_30.7.g8181.t1	NODE_157_length_65319_cov_34.3.g8177.t1	NODE_16_length_278647_cov_32.6.g1932.t1	NODE_42_length_178315_cov_35.6.g3708.t1	NODE_163_length_65293_cov_37.6.g8386.t1	NODE_123_length_97459_cov_30.0.g7581.t1	NODE_86_length_139581_cov_33.7.g6118.t1	NODE_84_length_139626_cov_38.6.g6289.t1	NODE_77_length_139565_cov_26.7.g5873.t1
OG0005755	Putative cysteine synthase B (Afu4g03930 in AF293)	AFUA_4G03930	NODE_537_length_13377_cov_18.4.g8232.t1	NODE_543_length_13364_cov_17.5.g8214.t1	NODE_77_length_106089_cov_43.8.g4588.t1	NODE_67_length_107825_cov_36.6.g3679.t1	NODE_460_length_13371_cov_25.2.g8420.t1	NODE_14_length_289245_cov_34.6.g1884.t1	NODE_18_length_306045_cov_28.8.g2368.t1	NODE_122_length_88660_cov_34.7.g7287.t1	NODE_17_length_272268_cov_31.9.g2000.t1	NODE_128_length_88367_cov_36.4.g7147.t1	NODE_18_length_264232_cov_35.7.g2077.t1	NODE_126_length_96518_cov_28.1.g7682.t1	NODE_73_length_151822_cov_31.6.g5503.t1	NODE_39_length_211341_cov_37.3.g3722.t1	NODE_178_length_55759_cov_27.1.g8755.t1
OG0005793	cAMP-dependent protein kinase catalytic subunit (Afu2g12200 in AF293)	AFUA_2G12200	NODE_702_length_6235_cov_18.05.g8688.t1	NODE_719_length_6175_cov_16.71.g8670.t1	NODE_11_length_290890_cov_41.9.g1192.t1	NODE_482_length_6018_cov_33.39.g8752.t1	NODE_59_length_105843_cov_26.5.g2960.t1	NODE_42_length_189640_cov_37.2.g4086.t1	NODE_12_length_351922_cov_29.9.g1691.t1	NODE_108_length_99645_cov_35.9.g6834.t1	NODE_35_length_211806_cov_32.7.g3383.t1	NODE_115_length_96613_cov_34.2.g6754.t1	NODE_28_length_232470_cov_38.0.g2848.t1	NODE_127_length_96169_cov_27.5.g7730.t1	NODE_119_length_105038_cov_30.g7398.t1	NODE_120_length_105668_cov_36.g7707.t1	NODE_71_length_151081_cov_25.7.g5586.t1
OG0005817	Class V myosin (Afu5g05550 in AF293)	AFUA_5G05550	NODE_98_length_71838_cov_19.03.g3504.t1	NODE_82_length_76405_cov_14.94.g3171.t1	NODE_121_length_78569_cov_37.3.g5863.t1	NODE_107_length_78521_cov_34.8.g4921.t1	NODE_112_length_72840_cov_28.5.g4421.t1	NODE_15_length_288288_cov_34.0.g1929.t1	NODE_190_length_43189_cov_28.7.g8916.t1	NODE_112_length_95878_cov_32.7.g6985.t1	NODE_123_length_99344_cov_29.9.g7608.t1	NODE_210_length_43131_cov_31.0.g8811.t1	NODE_121_length_95904_cov_34.5.g7263.t1	NODE_129_length_95655_cov_26.7.g7786.t1	NODE_11_length_295319_cov_31.1.g1406.t1	NODE_72_length_154394_cov_35.3.g5721.t1	NODE_210_length_46008_cov_24.3.g9247.t1
OG0005821	Ras-related signaling protein (Afu5g05480 in AF293)	AFUA_5G05480	NODE_98_length_71838_cov_19.03.g3509.t1	NODE_82_length_76405_cov_14.94.g3176.t1	NODE_121_length_78569_cov_37.3.g5869.t1	NODE_107_length_78521_cov_34.8.g4915.t1	NODE_112_length_72840_cov_28.5.g4427.t1	NODE_15_length_288288_cov_34.0.g1924.t1	NODE_190_length_43189_cov_28.7.g8921.t1	NODE_112_length_95878_cov_32.7.g6990.t1	NODE_123_length_99344_cov_29.9.g7603.t1	NODE_210_length_43131_cov_31.0.g8816.t1	NODE_121_length_95904_cov_34.5.g7258.t1	NODE_129_length_95655_cov_26.7.g7792.t1	NODE_11_length_295319_cov_31.1.g1412.t1	NODE_72_length_154394_cov_35.3.g5715.t1	NODE_210_length_46008_cov_24.3.g9241.t1
OG0005867	Putative MAP kinase kinase kinase involved in the HOG (high-osmolarity glycerol) response (Afu1g10940 in AF293)	AFUA_1G10940	NODE_80_length_83395_cov_18.44.g3023.t1	NODE_849_length_3136_cov_15.82.g8803.t1	NODE_65_length_120862_cov_40.9.g4124.t1	NODE_77_length_100638_cov_36.2.g4043.t1	NODE_45_length_119282_cov_26.6.g2453.t1	NODE_179_length_51666_cov_36.6.g8837.t1	NODE_171_length_52499_cov_31.1.g8670.t1	NODE_87_length_117116_cov_34.8.g6112.t1	NODE_175_length_52477_cov_33.0.g8830.t1	NODE_186_length_52610_cov_37.7.g8474.t1	NODE_182_length_52499_cov_37.2.g8740.t1	NODE_132_length_93040_cov_30.6.g7875.t1	NODE_169_length_65298_cov_34.9.g8736.t1	NODE_135_length_87348_cov_42.4.g8144.t1	NODE_175_length_57367_cov_27.6.g8718.t1
OG0005919	Ortholog(s) have nucleolus localization (Afu2g05420 in AF293)	AFUA_2G05420	NODE_421_length_22212_cov_18.8.g7629.t1	NODE_236_length_40226_cov_16.3.g5728.t1	NODE_51_length_139721_cov_41.6.g3567.t1	NODE_15_length_216053_cov_36.9.g1182.t1	NODE_83_length_88856_cov_26.51.g3698.t1	NODE_25_length_251529_cov_35.7.g2884.t1	NODE_58_length_161802_cov_30.4.g5109.t1	NODE_43_length_190729_cov_34.6.g3983.t1	NODE_67_length_165961_cov_30.9.g5351.t1	NODE_68_length_137181_cov_37.1.g5014.t1	NODE_25_length_244996_cov_36.4.g2598.t1	NODE_134_length_90545_cov_27.7.g7933.t1	NODE_66_length_158158_cov_32.0.g5181.t1	NODE_6_length_384446_cov_37.72.g724.t1	NODE_93_length_121950_cov_26.1.g6506.t1
OG0005948	Transcription factor involved in regulation of morphogenesis, gliotoxin production and virulence (Afu6g02690 in AF293)	AFUA_6G02690	NODE_27_length_118608_cov_19.3.g1257.t1	NODE_29_length_118598_cov_15.9.g1538.t1	NODE_10_length_304484_cov_43.7.g1146.t1	NODE_139_length_66184_cov_36.6.g5659.t1	NODE_126_length_63873_cov_27.8.g4712.t1	NODE_20_length_274217_cov_35.1.g2446.t1	NODE_51_length_177858_cov_30.2.g4742.t1	NODE_16_length_269484_cov_35.8.g2035.t1	NODE_49_length_186843_cov_32.0.g4306.t1	NODE_27_length_206355_cov_35.6.g2730.t1	NODE_89_length_124483_cov_36.8.g6122.t1	NODE_136_length_87704_cov_27.2.g7974.t1	NODE_155_length_72841_cov_30.6.g8424.t1	NODE_150_length_76388_cov_36.9.g8528.t1	NODE_149_length_76249_cov_24.4.g8231.t1
OG0005977	Putative 1,3-beta-glucan synthase catalytic subunit, major subunit of glucan synthase (Afu6g12400 in AF293)	AFUA_6G12400	NODE_14_length_140125_cov_20.1.g738.t1	NODE_22_length_140193_cov_16.7.g1245.t1	NODE_26_length_187477_cov_41.8.g2285.t1	NODE_13_length_228225_cov_36.8.g1041.t1	NODE_29_length_148492_cov_28.0.g1764.t1	NODE_69_length_152334_cov_36.4.g5625.t1	NODE_7_length_384528_cov_29.77.g1048.t1	NODE_13_length_299441_cov_35.1.g1714.t1	NODE_27_length_247535_cov_31.5.g2826.t1	NODE_6_length_371938_cov_35.34.g892.t1	NODE_51_length_178347_cov_37.7.g4283.t1	NODE_137_length_86128_cov_28.2.g8006.t1	NODE_64_length_158802_cov_32.6.g5093.t1	NODE_132_length_89364_cov_35.8.g8062.t1	NODE_136_length_86135_cov_25.9.g7904.t1
OG0006010	Ortholog(s) have FMN binding, chorismate synthase activity, riboflavin reductase (NADPH) activity, role in aromatic amino acid family biosynthetic process and cytosol, nucleus localization (Afu1g06940 in AF293)	AFUA_1G06940	NODE_418_length_22592_cov_17.5.g7611.t1	NODE_404_length_24027_cov_14.2.g7454.t1	NODE_196_length_46411_cov_42.6.g7264.t1	NODE_90_length_93420_cov_37.56.g4451.t1	NODE_376_length_22438_cov_25.3.g7945.t1	NODE_4_length_515229_cov_35.64.g778.t1	NODE_2_length_515113_cov_29.29.g246.t1	NODE_2_length_515110_cov_35.45.g196.t1	NODE_1_length_515208_cov_31.30.g4.t1	NODE_69_length_135292_cov_34.9.g5083.t1	NODE_2_length_484664_cov_37.00.g198.t1	NODE_139_length_85605_cov_28.1.g8047.t1	NODE_141_length_85755_cov_31.4.g8076.t1	NODE_146_length_81346_cov_35.7.g8452.t1	NODE_139_length_84449_cov_26.9.g7974.t1
OG0006038	C2H2 zinc finger domain protein (Afu3g09820 in AF293)	AFUA_3G09820	NODE_782_length_4223_cov_18.39.g8784.t1	NODE_492_length_16683_cov_16.2.g7998.t1	NODE_136_length_67137_cov_40.9.g6198.t1	NODE_228_length_40167_cov_37.4.g7108.t1	NODE_430_length_16689_cov_27.6.g8292.t1	NODE_135_length_84299_cov_34.4.g7948.t1	NODE_138_length_71754_cov_29.8.g8013.t1	NODE_150_length_71798_cov_37.2.g8010.t1	NODE_151_length_71757_cov_32.0.g8354.t1	NODE_155_length_71740_cov_34.9.g7865.t1	NODE_155_length_71755_cov_37.1.g8212.t1	NODE_140_length_84946_cov_27.5.g8078.t1	NODE_108_length_117491_cov_31.g7021.t1	NODE_56_length_179189_cov_36.7.g4849.t1	NODE_124_length_96603_cov_25.2.g7559.t1
OG0006051	Putative aureobasidin resistance protein (Afu3g09960 in AF293)	AFUA_3G09960	NODE_359_length_26869_cov_18.2.g7147.t1	NODE_359_length_27765_cov_15.7.g7094.t1	NODE_136_length_67137_cov_40.9.g6211.t1	NODE_304_length_27460_cov_35.9.g7961.t1	NODE_330_length_27706_cov_26.9.g7588.t1	NODE_135_length_84299_cov_34.4.g7934.t1	NODE_138_length_71754_cov_29.8.g8027.t1	NODE_150_length_71798_cov_37.2.g8024.t1	NODE_151_length_71757_cov_32.0.g8340.t1	NODE_155_length_71740_cov_34.9.g7851.t1	NODE_155_length_71755_cov_37.1.g8226.t1	NODE_140_length_84946_cov_27.5.g8092.t1	NODE_108_length_117491_cov_31.g7007.t1	NODE_56_length_179189_cov_36.7.g4863.t1	NODE_124_length_96603_cov_25.2.g7573.t1
OG0006054	cAMP-dependent protein kinase regulatory subunit (Afu3g10000 in AF293)	AFUA_3G10000	NODE_359_length_26869_cov_18.2.g7151.t1	NODE_359_length_27765_cov_15.7.g7090.t1	NODE_136_length_67137_cov_40.9.g6215.t1	NODE_304_length_27460_cov_35.9.g7965.t1	NODE_330_length_27706_cov_26.9.g7584.t1	NODE_135_length_84299_cov_34.4.g7931.t1	NODE_138_length_71754_cov_29.8.g8030.t1	NODE_150_length_71798_cov_37.2.g8027.t1	NODE_151_length_71757_cov_32.0.g8337.t1	NODE_155_length_71740_cov_34.9.g7848.t1	NODE_155_length_71755_cov_37.1.g8229.t1	NODE_140_length_84946_cov_27.5.g8095.t1	NODE_108_length_117491_cov_31.g7004.t1	NODE_56_length_179189_cov_36.7.g4866.t1	NODE_124_length_96603_cov_25.2.g7576.t1
OG0006059	L-fucose-specific lectin (Afu5g14740 in AF293)	AFUA_5G14740	NODE_116_length_66170_cov_20.0.g3906.t1	NODE_59_length_89880_cov_16.29.g2507.t1	NODE_80_length_102158_cov_44.3.g4703.t1	NODE_41_length_148907_cov_36.2.g2618.t1	NODE_78_length_92278_cov_30.39.g3560.t1	NODE_162_length_61073_cov_39.0.g8531.t1	NODE_35_length_222817_cov_32.7.g3742.t1	NODE_40_length_195687_cov_34.8.g3848.t1	NODE_51_length_184853_cov_33.2.g4435.t1	NODE_36_length_189941_cov_33.9.g3328.t1	NODE_41_length_193969_cov_39.7.g3716.t1	NODE_141_length_84184_cov_30.2.g8109.t1	NODE_95_length_127501_cov_33.9.g6522.t1	NODE_71_length_154778_cov_40.9.g5684.t1	NODE_88_length_127503_cov_27.4.g6322.t1
OG0006070	Sterol regulatory element binding protein (SREBP) (Afu2g01260 in AF293)	AFUA_2G01260	NODE_376_length_25816_cov_18.3.g7289.t1	NODE_388_length_25821_cov_16.3.g7330.t1	NODE_69_length_115152_cov_40.5.g4293.t1	NODE_106_length_78636_cov_38.7.g4907.t1	NODE_345_length_26044_cov_25.2.g7716.t1	NODE_203_length_39214_cov_39.1.g9124.t1	NODE_128_length_79745_cov_30.7.g7783.t1	NODE_128_length_86014_cov_34.2.g7463.t1	NODE_139_length_79640_cov_31.1.g8059.t1	NODE_241_length_28392_cov_36.8.g9166.t1	NODE_148_length_79704_cov_39.2.g8050.t1	NODE_142_length_83798_cov_27.4.g8126.t1	NODE_130_length_94815_cov_31.4.g7770.t1	NODE_127_length_94797_cov_35.9.g7904.t1	NODE_137_length_85571_cov_26.5.g7917.t1
OG0006166	Putative voltage-gated calcium channel (Afu1g11110 in AF293)	AFUA_1G11110	NODE_60_length_97279_cov_18.61.g2395.t1	NODE_67_length_84868_cov_15.49.g2753.t1	NODE_118_length_81785_cov_42.2.g5783.t1	NODE_128_length_71501_cov_36.2.g5417.t1	NODE_109_length_74611_cov_27.3.g4366.t1	NODE_159_length_64559_cov_35.4.g8477.t1	NODE_147_length_64685_cov_30.1.g8211.t1	NODE_87_length_117116_cov_34.8.g6098.t1	NODE_160_length_64644_cov_33.1.g8538.t1	NODE_169_length_64754_cov_33.7.g8155.t1	NODE_165_length_64658_cov_37.2.g8422.t1	NODE_150_length_80204_cov_29.7.g8315.t1	NODE_224_length_36726_cov_33.6.g9512.t1	NODE_135_length_87348_cov_42.4.g8156.t1	NODE_347_length_14374_cov_26.2.g10400.t1
OG0006221	Has domain(s) with predicted DNA binding, copper ion binding, transcription factor activity, sequence-specific DNA binding activity, role in regulation of transcription, DNA-templated and nucleus localization (Afu6g07780 in AF293)	AFUA_6G07780	NODE_186_length_49375_cov_19.3.g5126.t1	NODE_139_length_54557_cov_15.7.g4314.t1	NODE_164_length_54615_cov_43.4.g6770.t1	NODE_192_length_49381_cov_36.6.g6616.t1	NODE_167_length_54611_cov_27.2.g5541.t1	NODE_116_length_98173_cov_32.2.g7417.t1	NODE_114_length_98105_cov_27.9.g7382.t1	NODE_111_length_98123_cov_35.4.g6947.t1	NODE_125_length_98124_cov_30.9.g7677.t1	NODE_116_length_95889_cov_36.1.g6797.t1	NODE_119_length_97809_cov_35.2.g7199.t1	NODE_156_length_76251_cov_28.3.g8466.t1	NODE_40_length_194414_cov_32.7.g3657.t1	NODE_23_length_260293_cov_38.1.g2585.t1	NODE_130_length_89934_cov_25.8.g7730.t1
OG0006265	Ortholog(s) have RNA binding, RNA polymerase II C-terminal domain phosphoserine binding, transcription factor activity, RNA polymerase II transcription factor binding activity (Afu2g01900 in AF293)	AFUA_2G01900	NODE_328_length_29276_cov_17.9.g6858.t1	NODE_10_length_185334_cov_16.2.g643.t1	NODE_30_length_183911_cov_41.7.g2469.t1	NODE_22_length_183934_cov_37.3.g1637.t1	NODE_15_length_185308_cov_27.0.g1071.t1	NODE_128_length_88153_cov_35.4.g7772.t1	NODE_50_length_179093_cov_29.2.g4691.t1	NODE_147_length_74731_cov_32.4.g7949.t1	NODE_203_length_34915_cov_29.2.g9187.t1	NODE_25_length_218091_cov_34.2.g2629.t1	NODE_85_length_126828_cov_35.5.g5968.t1	NODE_158_length_75114_cov_27.0.g8518.t1	NODE_139_length_86589_cov_30.7.g8029.t1	NODE_136_length_86571_cov_36.9.g8185.t1	NODE_171_length_60142_cov_25.0.g8654.t1
OG0006319	G-protein complex beta subunit (Afu4g13170 in AF293)	AFUA_4G13170	NODE_405_length_23470_cov_18.8.g7519.t1	NODE_409_length_23508_cov_14.9.g7492.t1	NODE_137_length_66941_cov_43.0.g6223.t1	NODE_104_length_79504_cov_37.0.g4862.t1	NODE_186_length_49576_cov_27.7.g5839.t1	NODE_46_length_186193_cov_35.8.g4323.t1	NODE_70_length_146517_cov_29.2.g5676.t1	NODE_45_length_186453_cov_35.7.g4092.t1	NODE_72_length_157408_cov_31.9.g5612.t1	NODE_59_length_157548_cov_36.0.g4584.t1	NODE_45_length_186524_cov_37.0.g3922.t1	NODE_162_length_73064_cov_28.1.g8613.t1	NODE_154_length_73087_cov_32.6.g8394.t1	NODE_157_length_73048_cov_37.5.g8689.t1	NODE_152_length_73018_cov_26.2.g8290.t1
OG0006333	Ortholog(s) have FAD transmembrane transporter activity, calcium channel activity (Afu4g13340 in AF293)	AFUA_4G13340	NODE_271_length_36695_cov_19.3.g6287.t1	NODE_208_length_43008_cov_16.5.g5340.t1	NODE_137_length_66941_cov_43.0.g6237.t1	NODE_100_length_82952_cov_38.5.g4756.t1	NODE_226_length_42999_cov_27.7.g6438.t1	NODE_46_length_186193_cov_35.8.g4309.t1	NODE_195_length_39593_cov_31.8.g8973.t1	NODE_45_length_186453_cov_35.7.g4078.t1	NODE_72_length_157408_cov_31.9.g5626.t1	NODE_59_length_157548_cov_36.0.g4570.t1	NODE_45_length_186524_cov_37.0.g3908.t1	NODE_162_length_73064_cov_28.1.g8627.t1	NODE_154_length_73087_cov_32.6.g8408.t1	NODE_157_length_73048_cov_37.5.g8703.t1	NODE_152_length_73018_cov_26.2.g8304.t1
OG0006353	NO_ANNOTATION (Afu8g01670 in AF293)	AFUA_8G01670	NODE_99_length_70966_cov_19.97.g3517.t1	NODE_91_length_70719_cov_16.43.g3367.t1	NODE_13_length_268066_cov_42.8.g1397.t1	NODE_30_length_166557_cov_37.4.g2057.t1	NODE_2_length_269921_cov_30.67.g152.t1	NODE_5_length_458408_cov_36.02.g856.t1	NODE_13_length_345031_cov_31.1.g1812.t1	NODE_143_length_78083_cov_34.6.g7860.t1	NODE_18_length_272195_cov_33.9.g2095.t1	NODE_233_length_32165_cov_39.2.g9086.t1	NODE_65_length_156980_cov_40.1.g5041.t1	NODE_166_length_66988_cov_30.4.g8700.t1	NODE_89_length_136692_cov_33.8.g6290.t1	NODE_14_length_320399_cov_39.3.g1668.t1	NODE_8_length_348481_cov_27.97.g997.t1
OG0006497	Ortholog(s) have cytoplasm, nuclear chromatin localization (Afu3g09020 in AF293)	AFUA_3G09020	NODE_29_length_116237_cov_20.2.g1348.t1	NODE_37_length_108714_cov_16.8.g1807.t1	NODE_74_length_109473_cov_43.5.g4465.t1	NODE_55_length_118159_cov_38.5.g3230.t1	NODE_101_length_78533_cov_28.1.g4174.t1	NODE_225_length_30422_cov_34.3.g9354.t1	NODE_220_length_30530_cov_29.9.g9245.t1	NODE_227_length_30471_cov_37.6.g9151.t1	NODE_106_length_114297_cov_32.g7036.t1	NODE_125_length_89858_cov_34.9.g7062.t1	NODE_128_length_89869_cov_36.9.g7498.t1	NODE_179_length_60538_cov_29.7.g8945.t1	NODE_123_length_99173_cov_33.6.g7552.t1	NODE_133_length_89334_cov_39.7.g8091.t1	NODE_170_length_60479_cov_25.8.g8622.t1
OG0006513	Calcium activated cation channel with a predicted role in cellular cation homeostasis (Afu3g13490 in AF293)	AFUA_3G13490	NODE_357_length_27064_cov_18.7.g7126.t1	NODE_364_length_27079_cov_15.5.g7141.t1	NODE_280_length_27136_cov_44.8.g8197.t1	NODE_305_length_27145_cov_37.0.g7969.t1	NODE_332_length_27113_cov_27.9.g7609.t1	NODE_108_length_104805_cov_36.g7166.t1	NODE_166_length_55146_cov_33.8.g8576.t1	NODE_177_length_55146_cov_36.9.g8545.t1	NODE_192_length_40626_cov_33.6.g9076.t1	NODE_218_length_40208_cov_33.8.g8915.t1	NODE_195_length_40577_cov_38.4.g8916.t1	NODE_180_length_59959_cov_28.9.g8966.t1	NODE_137_length_87005_cov_33.0.g7963.t1	NODE_37_length_215650_cov_37.9.g3634.t1	NODE_28_length_247598_cov_26.6.g2916.t1
OG0006526	Putative chorismate mutase (Afu5g13130 in AF293)	AFUA_5G13130	NODE_140_length_60062_cov_19.5.g4378.t1	NODE_53_length_95277_cov_16.65.g2350.t1	NODE_100_length_89724_cov_43.0.g5298.t1	NODE_164_length_56641_cov_38.3.g6135.t1	NODE_141_length_60057_cov_27.8.g5027.t1	NODE_197_length_40882_cov_38.8.g9055.t1	NODE_149_length_64098_cov_31.0.g8245.t1	NODE_161_length_63781_cov_34.5.g8264.t1	NODE_162_length_64035_cov_32.2.g8589.t1	NODE_173_length_64142_cov_34.6.g8231.t1	NODE_167_length_64018_cov_38.5.g8478.t1	NODE_181_length_59644_cov_28.8.g8990.t1	NODE_183_length_59045_cov_34.1.g8958.t1	NODE_183_length_59739_cov_38.5.g9157.t1	NODE_172_length_59170_cov_28.4.g8667.t1
OG0006541	C2H2 finger domain transcription factor (Afu3g11970 in AF293)	AFUA_3G11970	NODE_876_length_2800_cov_17.72.g8835.t1	NODE_441_length_20648_cov_16.0.g7702.t1	NODE_99_length_89868_cov_41.11.g5269.t1	NODE_14_length_223745_cov_37.0.g1054.t1	NODE_690_length_2769_cov_23.47.g8874.t1	NODE_30_length_230555_cov_35.2.g3285.t1	NODE_202_length_36502_cov_31.1.g9076.t1	NODE_287_length_17187_cov_33.3.g9582.t1	NODE_86_length_135312_cov_30.9.g6260.t1	NODE_282_length_19777_cov_34.5.g9478.t1	NODE_211_length_36370_cov_39.4.g9105.t1	NODE_182_length_59611_cov_27.1.g9007.t1	NODE_238_length_32697_cov_32.2.g9668.t1	NODE_204_length_47790_cov_36.6.g9460.t1	NODE_251_length_32655_cov_26.9.g9750.t1
OG0006553	NO_ANNOTATION (Afu8g01222 in AF293)	AFUA_8G01222	NODE_5_length_183089_cov_20.32.g347.t1	NODE_12_length_169336_cov_15.5.g738.t1	NODE_13_length_268066_cov_42.8.g1350.t1	NODE_81_length_99645_cov_36.08.g4168.t1	NODE_2_length_269921_cov_30.67.g106.t1	NODE_5_length_458408_cov_36.02.g901.t1	NODE_13_length_345031_cov_31.1.g1762.t1	NODE_17_length_266947_cov_34.9.g2090.t1	NODE_18_length_272195_cov_33.9.g2045.t1	NODE_11_length_287454_cov_37.7.g1457.t1	NODE_9_length_352555_cov_40.04.g1186.t1	NODE_183_length_59068_cov_29.9.g9023.t1	NODE_26_length_240204_cov_34.3.g2695.t1	NODE_51_length_189953_cov_39.3.g4573.t1	NODE_7_length_368884_cov_26.88.g821.t1
OG0006683	Putative 14-alpha demethylase with a predicted role in ergosterol biosynthesis (Afu7g03740 in AF293)	AFUA_7G03740	NODE_621_length_9470_cov_18.53.g8523.t1	NODE_502_length_16150_cov_12.1.g8044.t1	NODE_263_length_29320_cov_42.1.g8054.t1	NODE_294_length_29350_cov_36.2.g7871.t1	NODE_468_length_13106_cov_26.1.g8461.t1	NODE_7_length_359452_cov_36.39.g1180.t1	NODE_145_length_65784_cov_29.1.g8162.t1	NODE_163_length_63199_cov_32.5.g8286.t1	NODE_163_length_61129_cov_32.6.g8608.t1	NODE_171_length_64273_cov_32.2.g8187.t1	NODE_170_length_62051_cov_35.4.g8522.t1	NODE_198_length_51587_cov_27.7.g9256.t1	NODE_191_length_51586_cov_32.4.g9075.t1	NODE_178_length_64306_cov_36.6.g9080.t1	NODE_190_length_51585_cov_25.1.g8962.t1
OG0006688	Putative plasma membrane zinc transporter (Afu1g01550 in AF293)	AFUA_1G01550	NODE_236_length_41109_cov_19.0.g5867.t1	NODE_225_length_41412_cov_16.4.g5591.t1	NODE_159_length_57556_cov_44.6.g6653.t1	NODE_114_length_77620_cov_36.7.g5096.t1	NODE_154_length_57551_cov_29.5.g5281.t1	NODE_134_length_85717_cov_35.6.g7913.t1	NODE_169_length_53352_cov_30.8.g8632.t1	NODE_179_length_53758_cov_34.3.g8577.t1	NODE_50_length_185096_cov_33.9.g4400.t1	NODE_187_length_51826_cov_36.1.g8491.t1	NODE_75_length_142062_cov_39.7.g5519.t1	NODE_199_length_51213_cov_30.0.g9263.t1	NODE_85_length_140290_cov_31.6.g6070.t1	NODE_83_length_140288_cov_38.2.g6261.t1	NODE_128_length_91805_cov_26.9.g7680.t1
OG0006781	NO_ANNOTATION (Afu8g04000 in AF293)	AFUA_8G04000	NODE_173_length_53051_cov_18.5.g4921.t1	NODE_154_length_51982_cov_15.1.g4544.t1	NODE_8_length_324060_cov_41.83.g855.t1	NODE_151_length_61954_cov_26.9.g5906.t1	NODE_273_length_35305_cov_26.5.g7007.t1	NODE_61_length_157657_cov_33.9.g5166.t1	NODE_177_length_49694_cov_28.7.g8730.t1	NODE_3_length_510479_cov_34.92.g369.t1	NODE_19_length_269805_cov_31.8.g2131.t1	NODE_182_length_53621_cov_31.0.g8402.t1	NODE_6_length_397080_cov_36.91.g884.t1	NODE_210_length_47451_cov_27.7.g9422.t1	NODE_98_length_123174_cov_32.5.g6645.t1	NODE_193_length_51423_cov_35.4.g9297.t1	NODE_205_length_47482_cov_24.1.g9169.t1
OG0006891	NO_ANNOTATION (Afu8g05630 in AF293)	AFUA_8G05630	NODE_457_length_19271_cov_18.4.g7861.t1	NODE_69_length_83762_cov_16.65.g2810.t1	NODE_122_length_77969_cov_43.9.g5877.t1	NODE_111_length_77992_cov_39.8.g5010.t1	NODE_104_length_77993_cov_27.7.g4252.t1	NODE_190_length_45774_cov_39.7.g8963.t1	NODE_187_length_45839_cov_30.2.g8881.t1	NODE_195_length_45886_cov_34.6.g8814.t1	NODE_182_length_45812_cov_32.1.g8947.t1	NODE_203_length_45871_cov_33.8.g8724.t1	NODE_188_length_45527_cov_39.9.g8827.t1	NODE_219_length_44477_cov_27.5.g9553.t1	NODE_209_length_44481_cov_33.2.g9325.t1	NODE_212_length_44517_cov_36.4.g9575.t1	NODE_215_length_44463_cov_28.0.g9318.t1
OG0006919	Putative glycophosphatidylinositol (GPI)-anchored cell wall protein with similarity to S. cerevisiae Ecm33p (Afu4g06820 in AF293)	AFUA_4G06820	NODE_31_length_115517_cov_19.3.g1442.t1	NODE_181_length_46970_cov_15.5.g4954.t1	NODE_18_length_214977_cov_43.2.g1749.t1	NODE_79_length_99832_cov_36.72.g4093.t1	NODE_9_length_214806_cov_28.42.g652.t1	NODE_16_length_282920_cov_36.1.g2058.t1	NODE_43_length_187003_cov_29.9.g4225.t1	NODE_307_length_13909_cov_33.3.g9657.t1	NODE_15_length_282896_cov_31.9.g1838.t1	NODE_13_length_282813_cov_34.3.g1651.t1	NODE_14_length_282742_cov_37.5.g1680.t1	NODE_224_length_41607_cov_28.0.g9615.t1	NODE_110_length_113044_cov_32.g7073.t1	NODE_77_length_148064_cov_38.6.g5956.t1	NODE_102_length_113475_cov_27.g6844.t1
OG0006952	Putative polyadenylate-binding protein (Afu1g04190 in AF293)	AFUA_1G04190	NODE_25_length_120663_cov_18.8.g1203.t1	NODE_415_length_22997_cov_15.4.g7533.t1	NODE_244_length_33083_cov_42.8.g7863.t1	NODE_276_length_32552_cov_36.2.g7689.t1	NODE_284_length_33053_cov_26.0.g7130.t1	NODE_110_length_104122_cov_36.g7239.t1	NODE_14_length_341308_cov_30.5.g1928.t1	NODE_18_length_262642_cov_34.8.g2211.t1	NODE_21_length_262921_cov_32.2.g2306.t1	NODE_217_length_40855_cov_33.0.g8897.t1	NODE_10_length_350838_cov_38.4.g1331.t1	NODE_228_length_40652_cov_27.4.g9672.t1	NODE_258_length_26577_cov_31.0.g9823.t1	NODE_243_length_30850_cov_36.2.g9914.t1	NODE_154_length_70748_cov_26.5.g8347.t1
OG0006977	Ortholog(s) have cytosol localization (Afu7g03940 in AF293)	AFUA_7G03940	NODE_316_length_30121_cov_17.8.g6744.t1	NODE_328_length_30347_cov_15.7.g6812.t1	NODE_160_length_57163_cov_40.8.g6691.t1	NODE_24_length_180543_cov_35.5.g1769.t1	NODE_305_length_30363_cov_25.2.g7342.t1	NODE_6_length_426902_cov_34.91.g994.t1	NODE_212_length_32693_cov_32.0.g9179.t1	NODE_254_length_23509_cov_35.3.g9370.t1	NODE_227_length_23477_cov_29.0.g9395.t1	NODE_263_length_23475_cov_35.4.g9347.t1	NODE_248_length_23524_cov_37.7.g9433.t1	NODE_230_length_40009_cov_26.2.g9703.t1	NODE_266_length_25410_cov_31.5.g9876.t1	NODE_82_length_142130_cov_37.3.g6217.t1	NODE_224_length_41319_cov_26.8.g9442.t1
OG0007004	Putative class V chitin synthase (Afu2g13440 in AF293)	AFUA_2G13440	NODE_10_length_148986_cov_19.3.g575.t1	NODE_4_length_197381_cov_16.39.g209.t1	NODE_23_length_197340_cov_42.7.g2097.t1	NODE_28_length_173819_cov_36.6.g1988.t1	NODE_3_length_253866_cov_27.48.g233.t1	NODE_208_length_37632_cov_36.7.g9184.t1	NODE_198_length_37553_cov_30.6.g9020.t1	NODE_210_length_37598_cov_36.0.g8994.t1	NODE_199_length_37651_cov_31.8.g9148.t1	NODE_50_length_163053_cov_34.6.g4151.t1	NODE_201_length_37984_cov_37.6.g8977.t1	NODE_236_length_37908_cov_28.1.g9765.t1	NODE_219_length_37564_cov_32.0.g9451.t1	NODE_224_length_37930_cov_38.9.g9716.t1	NODE_234_length_37879_cov_26.5.g9565.t1
OG0007005	putative chitin synthase (Afu2g13430 in AF293)	AFUA_2G13430	NODE_10_length_148986_cov_19.3.g574.t1	NODE_4_length_197381_cov_16.39.g208.t1	NODE_23_length_197340_cov_42.7.g2098.t1	NODE_28_length_173819_cov_36.6.g1989.t1	NODE_3_length_253866_cov_27.48.g234.t1	NODE_208_length_37632_cov_36.7.g9183.t1	NODE_198_length_37553_cov_30.6.g9019.t1	NODE_210_length_37598_cov_36.0.g8993.t1	NODE_199_length_37651_cov_31.8.g9149.t1	NODE_50_length_163053_cov_34.6.g4152.t1	NODE_201_length_37984_cov_37.6.g8976.t1	NODE_236_length_37908_cov_28.1.g9766.t1	NODE_219_length_37564_cov_32.0.g9450.t1	NODE_224_length_37930_cov_38.9.g9715.t1	NODE_234_length_37879_cov_26.5.g9566.t1
OG0007048	Ortholog(s) have role in asexual sporulation resulting in formation of a cellular spore, cleistothecium development, sexual sporulation resulting in formation of a cellular spore (Afu3g14150 in AF293)	AFUA_3G14150	NODE_294_length_32882_cov_19.1.g6543.t1	NODE_303_length_32929_cov_16.1.g6558.t1	NODE_10_length_304484_cov_43.7.g1116.t1	NODE_332_length_23497_cov_37.6.g8171.t1	NODE_286_length_32863_cov_26.7.g7152.t1	NODE_216_length_35589_cov_33.1.g9271.t1	NODE_214_length_31772_cov_27.7.g9201.t1	NODE_251_length_24077_cov_33.2.g9353.t1	NODE_37_length_207233_cov_33.3.g3517.t1	NODE_229_length_35655_cov_32.3.g9051.t1	NODE_213_length_35617_cov_35.7.g9124.t1	NODE_243_length_35654_cov_26.1.g9839.t1	NODE_30_length_228833_cov_32.4.g3022.t1	NODE_228_length_36963_cov_34.9.g9771.t1	NODE_244_length_35676_cov_24.1.g9672.t1
OG0007135	Putative bZip-type transcription factor with similarity to atfA (Afu5g12960 in AF293)	AFUA_5G12960	NODE_140_length_60062_cov_19.5.g4362.t1	NODE_53_length_95277_cov_16.65.g2334.t1	NODE_482_length_2556_cov_31.87.g8813.t1	NODE_593_length_1614_cov_32.54.g8831.t1	NODE_141_length_60057_cov_27.8.g5011.t1	NODE_224_length_30617_cov_39.2.g9337.t1	NODE_221_length_30487_cov_31.1.g9262.t1	NODE_228_length_30071_cov_36.4.g9168.t1	NODE_158_length_66214_cov_32.0.g8493.t1	NODE_118_length_94543_cov_34.0.g6848.t1	NODE_224_length_31382_cov_37.9.g9224.t1	NODE_256_length_30749_cov_26.7.g9959.t1	NODE_118_length_105167_cov_32.g7367.t1	NODE_245_length_30757_cov_36.4.g9935.t1	NODE_259_length_31376_cov_27.2.g9835.t1
OG0007175	Putative G-protein coupled receptor (GPCR)-like protein (Afu2g12640 in AF293)	AFUA_2G12640	NODE_504_length_15536_cov_19.1.g8097.t1	NODE_511_length_15548_cov_16.0.g8083.t1	NODE_11_length_290890_cov_41.9.g1229.t1	NODE_38_length_151509_cov_36.1.g2459.t1	NODE_462_length_13286_cov_26.8.g8432.t1	NODE_97_length_114286_cov_37.7.g6785.t1	NODE_68_length_147890_cov_31.0.g5609.t1	NODE_89_length_115196_cov_34.5.g6174.t1	NODE_35_length_211806_cov_32.7.g3419.t1	NODE_226_length_36561_cov_33.7.g9015.t1	NODE_203_length_37912_cov_37.4.g9002.t1	NODE_264_length_29208_cov_30.1.g10030.t1	NODE_256_length_27136_cov_32.3.g9806.t1	NODE_254_length_27160_cov_39.6.g10021.t1	NODE_275_length_27687_cov_25.5.g9974.t1
OG0007226	Mitochondrial bifunctional enzyme with N-acetyl-gamma-glutamyl-phosphate reductase and acetylglutamate kinase activity, catalyzes the second and third step in arginine biosynthesis (Afu6g02910 in AF293)	AFUA_6G02910	NODE_27_length_118608_cov_19.3.g1279.t1	NODE_29_length_118598_cov_15.9.g1516.t1	NODE_10_length_304484_cov_43.7.g1124.t1	NODE_73_length_103385_cov_36.5.g3885.t1	NODE_136_length_61866_cov_28.5.g4921.t1	NODE_20_length_274217_cov_35.1.g2424.t1	NODE_51_length_177858_cov_30.2.g4720.t1	NODE_16_length_269484_cov_35.8.g2013.t1	NODE_49_length_186843_cov_32.0.g4328.t1	NODE_27_length_206355_cov_35.6.g2752.t1	NODE_89_length_124483_cov_36.8.g6144.t1	NODE_276_length_26322_cov_29.8.g10130.t1	NODE_136_length_87873_cov_33.3.g7948.t1	NODE_94_length_129114_cov_38.5.g6736.t1	NODE_82_length_136082_cov_27.9.g6056.t1
OG0007283	Putative phospholipase D (Afu2g16520 in AF293)	AFUA_2G16520	NODE_342_length_28224_cov_18.6.g6990.t1	NODE_92_length_70255_cov_16.34.g3415.t1	NODE_272_length_28271_cov_42.7.g8138.t1	NODE_184_length_52429_cov_35.8.g6475.t1	NODE_323_length_28184_cov_27.1.g7521.t1	NODE_276_length_14780_cov_35.5.g9665.t1	NODE_248_length_22175_cov_30.4.g9446.t1	NODE_256_length_22196_cov_34.8.g9385.t1	NODE_46_length_187902_cov_32.1.g4101.t1	NODE_87_length_112566_cov_34.4.g5783.t1	NODE_67_length_153071_cov_39.1.g5131.t1	NODE_290_length_22204_cov_26.8.g10222.t1	NODE_281_length_21773_cov_30.7.g9975.t1	NODE_13_length_320533_cov_38.0.g1498.t1	NODE_310_length_22225_cov_25.1.g10211.t1
OG0007295	Putative septin (Afu5g03080 in AF293)	AFUA_5G03080	NODE_9_length_149921_cov_19.22.g570.t1	NODE_17_length_152985_cov_16.1.g1011.t1	NODE_39_length_152965_cov_42.2.g2990.t1	NODE_34_length_153906_cov_36.4.g2284.t1	NODE_27_length_155659_cov_27.4.g1654.t1	NODE_193_length_42635_cov_34.9.g9002.t1	NODE_141_length_69533_cov_29.5.g8086.t1	NODE_152_length_69547_cov_35.6.g8068.t1	NODE_186_length_43265_cov_31.1.g9008.t1	NODE_157_length_69644_cov_34.8.g7890.t1	NODE_157_length_69572_cov_35.9.g8252.t1	NODE_292_length_21499_cov_28.3.g10237.t1	NODE_52_length_176206_cov_32.3.g4362.t1	NODE_58_length_176256_cov_38.5.g5003.t1	NODE_316_length_21385_cov_25.2.g10248.t1
OG0007402	Ortholog(s) have cytosol localization (Afu6g12530 in AF293)	AFUA_6G12530	NODE_14_length_140125_cov_20.1.g750.t1	NODE_22_length_140193_cov_16.7.g1233.t1	NODE_26_length_187477_cov_41.8.g2273.t1	NODE_13_length_228225_cov_36.8.g1029.t1	NODE_29_length_148492_cov_28.0.g1776.t1	NODE_69_length_152334_cov_36.4.g5613.t1	NODE_7_length_384528_cov_29.77.g1038.t1	NODE_13_length_299441_cov_35.1.g1724.t1	NODE_27_length_247535_cov_31.5.g2836.t1	NODE_6_length_371938_cov_35.34.g882.t1	NODE_51_length_178347_cov_37.7.g4293.t1	NODE_322_length_15096_cov_28.6.g10412.t1	NODE_65_length_158362_cov_32.1.g5106.t1	NODE_68_length_158267_cov_38.2.g5515.t1	NODE_20_length_290796_cov_25.4.g2300.t1
OG0007440	Putative phosphatidate cytidylyltransferase (Afu1g07010 in AF293)	AFUA_1G07010	NODE_663_length_7722_cov_19.42.g8626.t1	NODE_573_length_12159_cov_17.0.g8342.t1	NODE_185_length_49077_cov_42.0.g7092.t1	NODE_90_length_93420_cov_37.56.g4457.t1	NODE_560_length_7765_cov_26.59.g8732.t1	NODE_185_length_49256_cov_33.5.g8910.t1	NODE_179_length_49318_cov_29.8.g8753.t1	NODE_189_length_48969_cov_34.7.g8718.t1	NODE_178_length_49255_cov_31.1.g8893.t1	NODE_192_length_49228_cov_32.4.g8578.t1	NODE_293_length_12128_cov_39.5.g9671.t1	NODE_340_length_12105_cov_29.7.g10472.t1	NODE_328_length_12125_cov_34.4.g10188.t1	NODE_307_length_12215_cov_38.4.g10318.t1	NODE_363_length_12089_cov_27.5.g10457.t1
OG0007538	N-methyltransferase gliN (Afu6g09720 in AF293)	AFUA_6G09720	NODE_467_length_18357_cov_16.2.g7914.t1	NODE_413_length_23202_cov_15.8.g7522.t1	NODE_334_length_16789_cov_40.5.g8549.t1	NODE_224_length_40811_cov_34.3.g7055.t1	NODE_435_length_15932_cov_27.4.g8319.t1	NODE_59_length_158121_cov_37.6.g5095.t1	NODE_5_length_411448_cov_30.72.g815.t1	NODE_59_length_158107_cov_35.7.g4839.t1	NODE_70_length_157995_cov_33.3.g5515.t1	NODE_18_length_244828_cov_37.8.g2071.t1	NODE_200_length_37988_cov_40.1.g8975.t1	NODE_19_length_289330_cov_30.0.g2164.t1	NO	NODE_45_length_195781_cov_39.1.g4150.t1	NODE_246_length_35019_cov_27.6.g9703.t1
OG0007548	Putative acetyltransferase with a predicted role in iron metabolism (Afu3g03650 in AF293)	AFUA_3G03650	NODE_930_length_2035_cov_17.71.g8860.t1	NODE_500_length_16302_cov_15.6.g8035.t1	NO	NODE_47_length_133458_cov_35.7.g2926.t1	NODE_34_length_136884_cov_29.0.g1983.t1	NODE_57_length_161780_cov_38.0.g4991.t1	NODE_6_length_391414_cov_30.05.g973.t1	NODE_56_length_161467_cov_36.8.g4715.t1	NODE_81_length_140722_cov_34.2.g6007.t1	NODE_19_length_242292_cov_36.6.g2123.t1	NODE_30_length_228076_cov_40.6.g2990.t1	NODE_26_length_240792_cov_29.7.g2752.t1	NODE_77_length_149769_cov_33.5.g5714.t1	NODE_124_length_96667_cov_38.7.g7829.t1	NODE_2_length_492660_cov_26.96.g178.t1
OG0007595	anthranilate synthase, putative (Afu6g12580 in AF293)	AFUA_6G12580	NODE_14_length_140125_cov_20.1.g753.t1	NODE_22_length_140193_cov_16.7.g1230.t1	NODE_26_length_187477_cov_41.8.g2270.t1	NO	NODE_29_length_148492_cov_28.0.g1779.t1	NODE_69_length_152334_cov_36.4.g5607.t1	NODE_7_length_384528_cov_29.77.g1032.t1	NODE_13_length_299441_cov_35.1.g1730.t1	NODE_27_length_247535_cov_31.5.g2842.t1	NODE_6_length_371938_cov_35.34.g876.t1	NODE_51_length_178347_cov_37.7.g4299.t1	NODE_82_length_143398_cov_27.7.g5986.t1	NODE_65_length_158362_cov_32.1.g5111.t1	NODE_68_length_158267_cov_38.2.g5520.t1	NODE_20_length_290796_cov_25.4.g2295.t1
OG0007634	Nonribosomal peptide synthetase 11 (Afu6g12050 in AF293)	AFUA_6G12050	NODE_58_length_98143_cov_19.03.g2343.t1,NODE_97_length_72832_cov_19.40.g3480.t1	NODE_153_length_51985_cov_15.1.g4536.t1,NODE_89_length_71111_cov_16.10.g3328.t1	NODE_47_length_145598_cov_43.5.g3385.t1,NODE_85_length_100163_cov_44.1.g4848.t1	NODE_112_length_77907_cov_34.8.g5040.t1,NODE_82_length_99121_cov_36.69.g4199.t1	NODE_100_length_78646_cov_28.3.g4150.t1,NODE_108_length_74683_cov_28.4.g4332.t1	NO	NO	NO	NO	NO	NO	NODE_151_length_79861_cov_29.4.g8342.t1	NODE_115_length_108518_cov_33.g7290.t1	NODE_148_length_78249_cov_38.2.g8498.t1	NODE_64_length_161703_cov_28.0.g5221.t1
OG0007788	Ras family GTPase protein (Afu5g11230 in AF293)	AFUA_5G11230	NODE_836_length_3284_cov_18.69.g8813.t1	NO	NODE_1_length_431394_cov_41.16.g45.t1	NODE_9_length_238845_cov_37.41.g753.t1	NODE_671_length_3224_cov_25.72.g8863.t1	NODE_27_length_241916_cov_35.7.g3033.t1	NODE_1_length_706199_cov_29.81.g181.t1	NODE_15_length_269947_cov_35.0.g1896.t1	NODE_39_length_202653_cov_32.0.g3676.t1	NODE_8_length_347219_cov_35.54.g1105.t1	NODE_11_length_307902_cov_36.9.g1402.t1	NO	NODE_33_length_211442_cov_32.1.g3202.t1	NODE_38_length_211496_cov_37.8.g3681.t1	NODE_23_length_270959_cov_26.5.g2550.t1
OG0007832	Methionine aminopeptidase type II (Afu8g00410 in AF293)	AFUA_8G00410	NODE_41_length_108646_cov_19.4.g1810.t1	NODE_39_length_105686_cov_16.0.g1890.t1	NODE_38_length_160295_cov_43.6.g2916.t1	NODE_59_length_114995_cov_35.5.g3374.t1	NODE_50_length_113380_cov_29.5.g2676.t1	NO	NODE_261_length_20222_cov_32.4.g9525.t1	NODE_271_length_20220_cov_36.6.g9481.t1	NODE_240_length_20221_cov_35.3.g9473.t1	NO	NO	NODE_18_length_289884_cov_30.4.g2058.t1	NODE_15_length_284685_cov_32.7.g1737.t1	NODE_32_length_226714_cov_38.5.g3237.t1	NODE_18_length_298923_cov_26.8.g2065.t1
OG0007894	NO_ANNOTATION (Afu8g02750 in AF293)	AFUA_8G02750	NO	NO	NODE_112_length_84324_cov_40.3.g5631.t1	NO	NODE_75_length_93448_cov_26.24.g3460.t1	NODE_94_length_115636_cov_34.3.g6693.t1	NODE_39_length_197112_cov_30.2.g4029.t1	NODE_39_length_195996_cov_34.8.g3756.t1	NODE_58_length_175221_cov_34.1.g4822.t1	NODE_84_length_115770_cov_34.7.g5702.t1	NODE_29_length_231398_cov_38.4.g2881.t1	NODE_202_length_50271_cov_25.8.g9323.t1	NODE_109_length_117372_cov_30.g7046.t1	NODE_33_length_226663_cov_38.6.g3345.t1	NODE_217_length_43695_cov_23.8.g9341.t1
OG0007950	Fumagillin biosynthesis polyketide synthase (Afu8g00370 in AF293)	AFUA_8G00370	NODE_41_length_108646_cov_19.4.g1813.t1	NODE_39_length_105686_cov_16.0.g1893.t1	NODE_38_length_160295_cov_43.6.g2919.t1	NODE_59_length_114995_cov_35.5.g3371.t1	NODE_50_length_113380_cov_29.5.g2679.t1	NODE_74_length_141342_cov_38.1.g5841.t1	NO	NO	NODE_50_length_185096_cov_33.9.g4362.t1	NO	NO	NODE_18_length_289884_cov_30.4.g2055.t1	NODE_15_length_284685_cov_32.7.g1734.t1	NODE_32_length_226714_cov_38.5.g3234.t1	NODE_18_length_298923_cov_26.8.g2062.t1
OG0008033	C2H2-type zinc finger transcription factor involved in calcium ion homeostasis (Afu1g06900 in AF293)	AFUA_1G06900	NODE_427_length_21687_cov_19.6.g7669.t1	NODE_148_length_52861_cov_17.0.g4444.t1	NODE_196_length_46411_cov_42.6.g7261.t1	NODE_90_length_93420_cov_37.56.g4438.t1	NODE_363_length_23710_cov_25.9.g7851.t1	NODE_4_length_515229_cov_35.64.g774.t1	NODE_2_length_515113_cov_29.29.g250.t1	NODE_2_length_515110_cov_35.45.g200.t1	NODE_1_length_515208_cov_31.30.g8.t1	NODE_69_length_135292_cov_34.9.g5079.t1	NODE_2_length_484664_cov_37.00.g202.t1	NO	NO	NO	NO
OG0008782	O-methyltransferase ftmD (Afu8g00200 in AF293)	AFUA_8G00200	NODE_177_length_52540_cov_19.4.g4987.t1	NODE_189_length_45370_cov_17.0.g5069.t1	NODE_38_length_160295_cov_43.6.g2932.t1	NODE_210_length_44875_cov_39.4.g6863.t1	NODE_214_length_45345_cov_30.1.g6250.t1	NO	NO	NO	NO	NO	NO	NODE_201_length_50676_cov_29.3.g9298.t1	NODE_15_length_284685_cov_32.7.g1790.t1	NODE_167_length_67387_cov_39.5.g8881.t1,NODE_248_length_29871_cov_37.5.g9965.t1	NODE_7_length_368884_cov_26.88.g883.t1
OG0008913	Fumagillin biosynthesis methyltransferase (Afu8g00390 in AF293)	AFUA_8G00390	NODE_41_length_108646_cov_19.4.g1811.t1	NODE_39_length_105686_cov_16.0.g1891.t1	NODE_38_length_160295_cov_43.6.g2917.t1	NODE_59_length_114995_cov_35.5.g3373.t1	NODE_50_length_113380_cov_29.5.g2677.t1	NO	NO	NO	NO	NO	NO	NODE_18_length_289884_cov_30.4.g2057.t1	NODE_15_length_284685_cov_32.7.g1736.t1	NODE_32_length_226714_cov_38.5.g3236.t1	NODE_18_length_298923_cov_26.8.g2064.t1
OG0008914	C6 finger transcription factor fumR (Afu8g00420 in AF293)	AFUA_8G00420	NODE_41_length_108646_cov_19.4.g1809.t1	NODE_39_length_105686_cov_16.0.g1889.t1	NODE_38_length_160295_cov_43.6.g2915.t1	NODE_59_length_114995_cov_35.5.g3375.t1	NODE_50_length_113380_cov_29.5.g2675.t1	NO	NO	NO	NO	NO	NO	NODE_18_length_289884_cov_30.4.g2059.t1	NODE_15_length_284685_cov_32.7.g1738.t1	NODE_32_length_226714_cov_38.5.g3238.t1	NODE_18_length_298923_cov_26.8.g2066.t1
OG0008915	NO_ANNOTATION (Afu8g00440 in AF293)	AFUA_8G00440	NODE_41_length_108646_cov_19.4.g1807.t1	NODE_39_length_105686_cov_16.0.g1887.t1	NODE_38_length_160295_cov_43.6.g2913.t1	NODE_59_length_114995_cov_35.5.g3377.t1	NODE_50_length_113380_cov_29.5.g2673.t1	NO	NO	NO	NO	NO	NO	NODE_18_length_289884_cov_30.4.g2061.t1	NODE_15_length_284685_cov_32.7.g1740.t1	NODE_32_length_226714_cov_38.5.g3240.t1	NODE_18_length_298923_cov_26.8.g2068.t1
OG0008917	NO_ANNOTATION (Afu8g00490 in AF293)	AFUA_8G00490	NODE_41_length_108646_cov_19.4.g1802.t1	NODE_39_length_105686_cov_16.0.g1882.t1	NODE_38_length_160295_cov_43.6.g2908.t1	NODE_59_length_114995_cov_35.5.g3381.t1	NODE_50_length_113380_cov_29.5.g2668.t1	NO	NO	NO	NO	NO	NO	NODE_18_length_289884_cov_30.4.g2066.t1	NODE_15_length_284685_cov_32.7.g1745.t1	NODE_32_length_226714_cov_38.5.g3245.t1	NODE_18_length_298923_cov_26.8.g2073.t1
OG0008918	NO_ANNOTATION (Afu8g00520 in AF293)	AFUA_8G00520	NODE_41_length_108646_cov_19.4.g1799.t1	NODE_39_length_105686_cov_16.0.g1880.t1	NODE_38_length_160295_cov_43.6.g2906.t1	NODE_59_length_114995_cov_35.5.g3383.t1	NODE_50_length_113380_cov_29.5.g2665.t1	NO	NO	NO	NO	NO	NO	NODE_18_length_289884_cov_30.4.g2068.t1	NODE_15_length_284685_cov_32.7.g1747.t1	NODE_32_length_226714_cov_38.5.g3247.t1	NODE_18_length_298923_cov_26.8.g2075.t1
OG0008953	Putative mitogen-activated protein kinase (MAPK) (Afu1g12940 in AF293)	AFUA_1G12940	NODE_88_length_79492_cov_20.05.g3248.t1	NODE_77_length_80315_cov_16.27.g3036.t1	NODE_120_length_80396_cov_42.9.g5840.t1	NODE_103_length_80307_cov_36.0.g4820.t1	NODE_58_length_106039_cov_28.2.g2937.t1	NO	NO	NO	NO	NO	NO	NODE_33_length_222714_cov_28.1.g3242.t1	NODE_44_length_189621_cov_31.0.g3873.t1	NODE_35_length_222712_cov_37.6.g3484.t1	NODE_33_length_222709_cov_25.5.g3320.t1
OG0009140	oxidosqualene:protostadienol cyclase (Afu4g14770 in AF293)	AFUA_4G14770	NO	NODE_121_length_60380_cov_17.1.g3994.t1	NODE_61_length_128556_cov_40.5.g3989.t1	NODE_63_length_112185_cov_36.3.g3528.t1	NODE_16_length_182699_cov_28.6.g1126.t1	NO	NO	NO	NO	NO	NO	NODE_6_length_374331_cov_29.46.g795.t1	NODE_2_length_496887_cov_32.17.g173.t1	NODE_91_length_131788_cov_35.7.g6590.t1	NODE_27_length_250211_cov_27.3.g2884.t1
OG0009141	Putative short chain dehydrogenase (Afu4g14800 in AF293)	AFUA_4G14800	NO	NODE_121_length_60380_cov_17.1.g3997.t1	NODE_61_length_128556_cov_40.5.g3992.t1	NODE_63_length_112185_cov_36.3.g3525.t1	NODE_16_length_182699_cov_28.6.g1129.t1	NO	NO	NO	NO	NO	NO	NODE_6_length_374331_cov_29.46.g798.t1	NODE_2_length_496887_cov_32.17.g170.t1	NODE_91_length_131788_cov_35.7.g6587.t1	NODE_27_length_250211_cov_27.3.g2887.t1
OG0009142	Transferase family protein (Afu4g14820 in AF293)	AFUA_4G14820	NO	NODE_121_length_60380_cov_17.1.g3999.t1	NODE_61_length_128556_cov_40.5.g3994.t1	NODE_63_length_112185_cov_36.3.g3523.t1	NODE_16_length_182699_cov_28.6.g1131.t1	NO	NO	NO	NO	NO	NO	NODE_6_length_374331_cov_29.46.g800.t1	NODE_2_length_496887_cov_32.17.g168.t1	NODE_91_length_131788_cov_35.7.g6585.t1	NODE_27_length_250211_cov_27.3.g2889.t1
OG0009143	Transferase family protein (Afu4g14840 in AF293)	AFUA_4G14840	NO	NODE_736_length_5426_cov_19.75.g8699.t1	NODE_396_length_7255_cov_47.52.g8730.t1	NODE_63_length_112185_cov_36.3.g3521.t1	NODE_573_length_7264_cov_28.14.g8756.t1	NO	NO	NO	NO	NO	NO	NODE_6_length_374331_cov_29.46.g802.t1	NODE_2_length_496887_cov_32.17.g166.t1	NODE_91_length_131788_cov_35.7.g6583.t1	NODE_27_length_250211_cov_27.3.g2891.t1
OG0009144	3-ketosteroid-delta-1-dehydrogenase, putative (Afu4g14850 in AF293)	AFUA_4G14850	NO	NODE_736_length_5426_cov_19.75.g8700.t1	NODE_396_length_7255_cov_47.52.g8731.t1	NODE_63_length_112185_cov_36.3.g3520.t1	NODE_573_length_7264_cov_28.14.g8755.t1	NO	NO	NO	NO	NO	NO	NODE_6_length_374331_cov_29.46.g803.t1	NODE_2_length_496887_cov_32.17.g165.t1	NODE_91_length_131788_cov_35.7.g6582.t1	NODE_27_length_250211_cov_27.3.g2892.t1
OG0009151	NO_ANNOTATION (Afu8g00480 in AF293)	AFUA_8G00480	NODE_41_length_108646_cov_19.4.g1803.t1	NODE_39_length_105686_cov_16.0.g1883.t1	NODE_38_length_160295_cov_43.6.g2909.t1	NO	NODE_50_length_113380_cov_29.5.g2669.t1	NO	NO	NO	NO	NO	NO	NODE_18_length_289884_cov_30.4.g2065.t1	NODE_15_length_284685_cov_32.7.g1744.t1	NODE_32_length_226714_cov_38.5.g3244.t1	NODE_18_length_298923_cov_26.8.g2072.t1
OG0009335	Enoyl-CoA hydratase/isomerase family protein (Afu3g03410 in AF293)	AFUA_3G03410	NODE_19_length_130369_cov_19.4.g943.t1	NODE_23_length_137813_cov_16.2.g1259.t1	NODE_5_length_357275_cov_44.23.g542.t1	NODE_1_length_348895_cov_37.28.g88.t1	NODE_1_length_285228_cov_30.41.g71.t1	NO	NO	NO	NO	NO	NO	NO	NODE_12_length_293971_cov_32.9.g1500.t1	NO	NODE_2_length_492660_cov_26.96.g216.t1
OG0009757	Eukaryotic translation initiation factor 3 subunit G (Afu2g09870 in AF293)	AFUA_2G09870	NO	NO	NO	NO	NODE_187_length_49251_cov_27.2.g5854.t1	NO	NO	NO	NO	NO	NO	NODE_71_length_153688_cov_28.3.g5440.t1	NODE_180_length_60382_cov_34.5.g8923.t1	NODE_2_length_506223_cov_37.65.g248.t1	NODE_3_length_429536_cov_27.05.g420.t1
OG0009907	Essential protein involved in nuclear movement (Afu6g07120 in AF293)	AFUA_6G07120	NODE_95_length_73702_cov_20.08.g3442.t1	NODE_70_length_83506_cov_16.40.g2817.t1	NODE_127_length_74558_cov_42.7.g6016.t1	NODE_84_length_97593_cov_37.02.g4273.t1	NODE_26_length_157929_cov_27.3.g1629.t1	NO	NO	NO	NO	NO	NO	NO	NO	NO	NO
OG0010051	G-protein complex beta subunit (Afu4g13170 in AF293)	AFUA_4G13170	NODE_405_length_23470_cov_18.8.g7520.t1	NODE_409_length_23508_cov_14.9.g7493.t1	NODE_137_length_66941_cov_43.0.g6222.t1	NODE_104_length_79504_cov_37.0.g4861.t1	NODE_186_length_49576_cov_27.7.g5840.t1	NO	NO	NO	NO	NO	NO	NO	NO	NO	NO
OG0010995	Protein processing in the ER protein perA (Afu1g06200 in AF293)	AFUA_1G06200	NO	NO	NODE_24_length_188385_cov_42.8.g2146.t1	NODE_23_length_183413_cov_37.1.g1664.t1	NODE_14_length_188528_cov_27.4.g996.t1	NO	NO	NO	NO	NO	NO	NO	NO	NO	NO
OG0011298	CipC-like, hyphal-specific protein (Afu5g09330 in AF293)	AFUA_5G09330	NO	NO	NO	NO	NO	NO	NO	NODE_77_length_127701_cov_33.7.g5678.t1	NO	NODE_76_length_127780_cov_34.2.g5355.t1	NO	NO	NO	NO	NO
OG0011323	NO_ANNOTATION (Afu8g00510 in AF293)	AFUA_8G00510	NODE_41_length_108646_cov_19.4.g1800.t1	NO	NO	NO	NODE_50_length_113380_cov_29.5.g2666.t1	NO	NO	NO	NO	NO	NO	NO	NO	NO	NO
OG0011590	Putative ferrochelatase precursor (Afu5g07750 in AF293)	AFUA_5G07750	NO	NO	NO	NO	NO	NO	NO	NODE_7_length_381108_cov_33.72.g1105.t1	NO	NO	NO	NO	NO	NO	NO
